# Dual roles of IQCG, a novel microtubule nucleation factor rapidly evolving in humans

**DOI:** 10.1101/2024.12.16.628806

**Authors:** Xingtang Liu, Yongzhen Wu, Xia He, Yuan Shen, Wenxiang Fu, Haiyang Hu, Haijing Yu

**Affiliations:** School of life sciences, Yunnan University, Kunming, China; Center for life sciences, Yunnan University, Kunming, China; Central Laboratory, Shanghai Pulmonary Hospital, Tongji University School of Medicine, Shanghai, China; Yunnan International Joint Laboratory of Virology & Immunology, Yunnan University, Kunming, China

**Keywords:** IQCG, centrosome, microtubule nucleation factor, cell division, rapid evolution

## Abstract

The centrosome serves as the main microtubule-organizing structure, playing crucial roles in animal development. Uncovering new components and elucidating their functions helps to understand the regulation of cell maintenance and division by the centrosome. In this study, through a combination of genetic analyses and cell biological characterizations, we identify IQ Motif Containing G (IQCG) as a novel microtubule nucleation factor with a dual role involved in both centrosomal microtubule organization and mitotic spindle formation. IQCG interacts with GSK3β via its N2 region, enhancing its centrosomal accumulation in interphase; subsequently, IQCG disperses into the spindle to promote microtubule generation during mitosis and ensure robust cell division. Furthermore, our analyses indicate that the *IQCG* gene has undergone accelerated evolution within the human lineage, with positive selection acting on the variable N2 region. This adaptation may confer advantages to human cells by augmenting central regulatory control over cellular activities through the centrosome. Our findings offer novel insights into the functional mechanisms and evolutionary significance of the human centrosome associated with human evolution.

**Summary blurb:** The cellular functions of the novel microtubule nucleation factor IQCG, which enhances centrosomal microtubule organization and cell division robustness, are implicated in human evolution.

## Supplementary Table 6 for "Dual roles of IQCG, a novel microtubule nucleation factor rapidly evolving in humans"

### Sheet: predicted biological process
Table S1. Predicted biological processes IQCG involved.
GO ID	GO term	hit	background	p-value	BH-adjusted p-value	FDR	Associated genes
GO:0044782	cilium organization	171/2011	321/14797	1.63631e-65	5.25868e-62	5.03938e-62	ENSG00000114547/ENSG00000118096/ENSG00000103995/ENSG00000111783/ENSG00000198003/ENSG00000182923/ENSG00000160188/ENSG00000179532/ENSG00000122507/ENSG00000198331/ENSG00000174007/ENSG00000117245/ENSG00000119650/ENSG00000147874/ENSG00000139537/ENSG00000115355/ENSG00000119397/ENSG00000162543/ENSG00000160007/ENSG00000119685/ENSG00000164953/ENSG00000157856/ENSG00000169126/ENSG00000100578/ENSG00000103540/ENSG00000244607/ENSG00000176101/ENSG00000129654/ENSG00000099940/ENSG00000105948/ENSG00000129295/ENSG00000103494/ENSG00000163482/ENSG00000138036/ENSG00000214413/ENSG00000108641/ENSG00000100271/ENSG00000110274/ENSG00000164066/ENSG00000187240/ENSG00000079335/ENSG00000172426/ENSG00000187049/ENSG00000154099/ENSG00000188878/ENSG00000148019/ENSG00000101624/ENSG00000112981/ENSG00000213123/ENSG00000173226/ENSG00000128881/ENSG00000068885/ENSG00000196363/ENSG00000168026/ENSG00000198707/ENSG00000153060/ENSG00000179029/ENSG00000181004/ENSG00000165506/ENSG00000163060/ENSG00000103351/ENSG00000132122/ENSG00000104237/ENSG00000165115/ENSG00000171595/ENSG00000111834/ENSG00000092850/ENSG00000122970/ENSG00000134874/ENSG00000117155/ENSG00000136811/ENSG00000142731/ENSG00000167646/ENSG00000163913/ENSG00000141519/ENSG00000126001/ENSG00000080572/ENSG00000197557/ENSG00000188229/ENSG00000186889/ENSG00000140463/ENSG00000004838/ENSG00000113966/ENSG00000094631/ENSG00000187726/ENSG00000146350/ENSG00000122735/ENSG00000080824/ENSG00000114446/ENSG00000164675/ENSG00000138002/ENSG00000144451/ENSG00000123810/ENSG00000010361/ENSG00000159079/ENSG00000083535/ENSG00000138587/ENSG00000204852/ENSG00000213066/ENSG00000131462/ENSG00000168778/ENSG00000176225/ENSG00000119333/ENSG00000168014/ENSG00000186638/ENSG00000078674/ENSG00000185842/ENSG00000144061/ENSG00000173093/ENSG00000126870/ENSG00000105479/ENSG00000132881/ENSG00000101052/ENSG00000125409/ENSG00000007047/ENSG00000109083/ENSG00000104450/ENSG00000155761/ENSG00000170264/ENSG00000101639/ENSG00000152669/ENSG00000117650/ENSG00000175970/ENSG00000131697/ENSG00000111837/ENSG00000011143/ENSG00000187535/ENSG00000163093/ENSG00000139350/ENSG00000080298/ENSG00000114841/ENSG00000168944/ENSG00000155530/ENSG00000143951/ENSG00000119661/ENSG00000118965/ENSG00000103021/ENSG00000115423/ENSG00000168589/ENSG00000182504/ENSG00000032742/ENSG00000151849/ENSG00000145075/ENSG00000166037/ENSG00000157423/ENSG00000144848/ENSG00000112877/ENSG00000142459/ENSG00000116127/ENSG00000114473/ENSG00000214021/ENSG00000164087/ENSG00000065371/ENSG00000100360/ENSG00000205084/ENSG00000130638/ENSG00000110047/ENSG00000124721/ENSG00000079974/ENSG00000086288/ENSG00000114107/ENSG00000087903/ENSG00000136861/ENSG00000118997/ENSG00000167858/ENSG00000204104/ENSG00000106477/ENSG00000096872/ENSG00000196659/ENSG00000141013/ENSG00000158486
GO:0048232	male gamete generation	200/2011	422/14797	2.29888e-65	5.25868e-62	5.03938e-62	ENSG00000114547/ENSG00000160188/ENSG00000133101/ENSG00000178460/ENSG00000173809/ENSG00000028839/ENSG00000197889/ENSG00000269058/ENSG00000119685/ENSG00000213024/ENSG00000158077/ENSG00000173262/ENSG00000071539/ENSG00000145375/ENSG00000189134/ENSG00000129654/ENSG00000162039/ENSG00000166762/ENSG00000176563/ENSG00000151445/ENSG00000105948/ENSG00000118156/ENSG00000137948/ENSG00000139734/ENSG00000185972/ENSG00000183161/ENSG00000163923/ENSG00000092345/ENSG00000100271/ENSG00000096717/ENSG00000111224/ENSG00000186075/ENSG00000100241/ENSG00000179008/ENSG00000163806/ENSG00000233436/ENSG00000178257/ENSG00000112981/ENSG00000101190/ENSG00000139908/ENSG00000120727/ENSG00000007038/ENSG00000095627/ENSG00000133863/ENSG00000176371/ENSG00000181638/ENSG00000161594/ENSG00000141384/ENSG00000165209/ENSG00000073146/ENSG00000064199/ENSG00000175294/ENSG00000099338/ENSG00000132122/ENSG00000132681/ENSG00000128596/ENSG00000006282/ENSG00000196074/ENSG00000139351/ENSG00000122970/ENSG00000134874/ENSG00000057468/ENSG00000136811/ENSG00000196116/ENSG00000143199/ENSG00000152430/ENSG00000106648/ENSG00000204463/ENSG00000158480/ENSG00000173421/ENSG00000197763/ENSG00000179598/ENSG00000108384/ENSG00000156414/ENSG00000141497/ENSG00000102904/ENSG00000188488/ENSG00000158402/ENSG00000165496/ENSG00000136449/ENSG00000140463/ENSG00000118046/ENSG00000185122/ENSG00000169297/ENSG00000152670/ENSG00000177463/ENSG00000139549/ENSG00000164972/ENSG00000013297/ENSG00000111644/ENSG00000112530/ENSG00000170627/ENSG00000102230/ENSG00000124733/ENSG00000159374/ENSG00000091542/ENSG00000122557/ENSG00000161800/ENSG00000006047/ENSG00000172139/ENSG00000136856/ENSG00000144451/ENSG00000132141/ENSG00000269964/ENSG00000134627/ENSG00000160207/ENSG00000107140/ENSG00000180113/ENSG00000138587/ENSG00000086015/ENSG00000132972/ENSG00000170469/ENSG00000162782/ENSG00000162526/ENSG00000107290/ENSG00000197181/ENSG00000144061/ENSG00000173093/ENSG00000169594/ENSG00000165643/ENSG00000136492/ENSG00000112130/ENSG00000136943/ENSG00000137098/ENSG00000109832/ENSG00000166220/ENSG00000112053/ENSG00000121101/ENSG00000124226/ENSG00000177990/ENSG00000149646/ENSG00000149634/ENSG00000086061/ENSG00000126803/ENSG00000112592/ENSG00000100206/ENSG00000178093/ENSG00000169981/ENSG00000095794/ENSG00000111837/ENSG00000177938/ENSG00000025156/ENSG00000145491/ENSG00000128886/ENSG00000114841/ENSG00000155530/ENSG00000087338/ENSG00000164611/ENSG00000188010/ENSG00000125885/ENSG00000122574/ENSG00000135951/ENSG00000166171/ENSG00000175646/ENSG00000141096/ENSG00000146857/ENSG00000143452/ENSG00000166037/ENSG00000163577/ENSG00000145388/ENSG00000105146/ENSG00000168594/ENSG00000217442/ENSG00000114473/ENSG00000182035/ENSG00000164087/ENSG00000148200/ENSG00000121621/ENSG00000115257/ENSG00000120669/ENSG00000143450/ENSG00000065371/ENSG00000114742/ENSG00000170820/ENSG00000118245/ENSG00000198765/ENSG00000105549/ENSG00000143194/ENSG00000152705/ENSG00000179168/ENSG00000076242/ENSG00000120498/ENSG00000070770/ENSG00000122304/ENSG00000102387/ENSG00000004809/ENSG00000124678/ENSG00000086288/ENSG00000087903/ENSG00000106346/ENSG00000039600/ENSG00000120210/ENSG00000154040/ENSG00000228927/ENSG00000163935/ENSG00000077327/ENSG00000248099/ENSG00000061656/ENSG00000068878/ENSG00000145757
GO:0060271	cilium assembly	166/2011	314/14797	6.04207e-63	9.21416e-60	8.8299e-60	ENSG00000118096/ENSG00000103995/ENSG00000111783/ENSG00000198003/ENSG00000182923/ENSG00000160188/ENSG00000179532/ENSG00000122507/ENSG00000198331/ENSG00000174007/ENSG00000117245/ENSG00000119650/ENSG00000147874/ENSG00000139537/ENSG00000115355/ENSG00000119397/ENSG00000162543/ENSG00000160007/ENSG00000119685/ENSG00000164953/ENSG00000157856/ENSG00000169126/ENSG00000100578/ENSG00000103540/ENSG00000244607/ENSG00000176101/ENSG00000129654/ENSG00000099940/ENSG00000105948/ENSG00000129295/ENSG00000103494/ENSG00000163482/ENSG00000138036/ENSG00000214413/ENSG00000108641/ENSG00000100271/ENSG00000110274/ENSG00000164066/ENSG00000187240/ENSG00000079335/ENSG00000172426/ENSG00000187049/ENSG00000154099/ENSG00000188878/ENSG00000148019/ENSG00000101624/ENSG00000112981/ENSG00000213123/ENSG00000173226/ENSG00000128881/ENSG00000068885/ENSG00000196363/ENSG00000198707/ENSG00000153060/ENSG00000179029/ENSG00000165506/ENSG00000163060/ENSG00000103351/ENSG00000132122/ENSG00000104237/ENSG00000165115/ENSG00000171595/ENSG00000111834/ENSG00000092850/ENSG00000122970/ENSG00000134874/ENSG00000117155/ENSG00000136811/ENSG00000142731/ENSG00000167646/ENSG00000163913/ENSG00000141519/ENSG00000126001/ENSG00000080572/ENSG00000197557/ENSG00000188229/ENSG00000186889/ENSG00000140463/ENSG00000004838/ENSG00000113966/ENSG00000094631/ENSG00000187726/ENSG00000146350/ENSG00000122735/ENSG00000080824/ENSG00000114446/ENSG00000164675/ENSG00000138002/ENSG00000144451/ENSG00000123810/ENSG00000010361/ENSG00000159079/ENSG00000083535/ENSG00000138587/ENSG00000204852/ENSG00000213066/ENSG00000131462/ENSG00000168778/ENSG00000119333/ENSG00000168014/ENSG00000186638/ENSG00000078674/ENSG00000185842/ENSG00000144061/ENSG00000173093/ENSG00000126870/ENSG00000105479/ENSG00000132881/ENSG00000101052/ENSG00000125409/ENSG00000007047/ENSG00000109083/ENSG00000104450/ENSG00000155761/ENSG00000170264/ENSG00000101639/ENSG00000152669/ENSG00000117650/ENSG00000175970/ENSG00000131697/ENSG00000111837/ENSG00000011143/ENSG00000187535/ENSG00000163093/ENSG00000139350/ENSG00000080298/ENSG00000114841/ENSG00000168944/ENSG00000155530/ENSG00000143951/ENSG00000119661/ENSG00000118965/ENSG00000103021/ENSG00000115423/ENSG00000168589/ENSG00000182504/ENSG00000032742/ENSG00000151849/ENSG00000145075/ENSG00000166037/ENSG00000157423/ENSG00000144848/ENSG00000112877/ENSG00000142459/ENSG00000116127/ENSG00000114473/ENSG00000214021/ENSG00000164087/ENSG00000100360/ENSG00000205084/ENSG00000130638/ENSG00000110047/ENSG00000124721/ENSG00000079974/ENSG00000086288/ENSG00000114107/ENSG00000087903/ENSG00000136861/ENSG00000118997/ENSG00000167858/ENSG00000204104/ENSG00000106477/ENSG00000096872/ENSG00000196659/ENSG00000141013/ENSG00000158486
GO:0007283	spermatogenesis	191/2011	406/14797	9.88391e-62	1.13047e-58	1.08333e-58	ENSG00000114547/ENSG00000160188/ENSG00000133101/ENSG00000178460/ENSG00000173809/ENSG00000028839/ENSG00000197889/ENSG00000269058/ENSG00000119685/ENSG00000213024/ENSG00000158077/ENSG00000173262/ENSG00000071539/ENSG00000145375/ENSG00000189134/ENSG00000129654/ENSG00000166762/ENSG00000176563/ENSG00000151445/ENSG00000105948/ENSG00000118156/ENSG00000137948/ENSG00000139734/ENSG00000185972/ENSG00000183161/ENSG00000163923/ENSG00000092345/ENSG00000100271/ENSG00000096717/ENSG00000111224/ENSG00000186075/ENSG00000100241/ENSG00000179008/ENSG00000233436/ENSG00000178257/ENSG00000112981/ENSG00000101190/ENSG00000139908/ENSG00000120727/ENSG00000007038/ENSG00000095627/ENSG00000133863/ENSG00000176371/ENSG00000181638/ENSG00000161594/ENSG00000141384/ENSG00000165209/ENSG00000073146/ENSG00000064199/ENSG00000175294/ENSG00000099338/ENSG00000132122/ENSG00000132681/ENSG00000128596/ENSG00000006282/ENSG00000139351/ENSG00000122970/ENSG00000134874/ENSG00000057468/ENSG00000136811/ENSG00000196116/ENSG00000143199/ENSG00000152430/ENSG00000106648/ENSG00000204463/ENSG00000158480/ENSG00000173421/ENSG00000197763/ENSG00000179598/ENSG00000108384/ENSG00000156414/ENSG00000141497/ENSG00000102904/ENSG00000188488/ENSG00000158402/ENSG00000165496/ENSG00000136449/ENSG00000140463/ENSG00000118046/ENSG00000185122/ENSG00000169297/ENSG00000152670/ENSG00000177463/ENSG00000139549/ENSG00000164972/ENSG00000013297/ENSG00000111644/ENSG00000112530/ENSG00000170627/ENSG00000102230/ENSG00000124733/ENSG00000159374/ENSG00000091542/ENSG00000122557/ENSG00000161800/ENSG00000006047/ENSG00000172139/ENSG00000144451/ENSG00000132141/ENSG00000269964/ENSG00000134627/ENSG00000160207/ENSG00000107140/ENSG00000180113/ENSG00000138587/ENSG00000086015/ENSG00000132972/ENSG00000170469/ENSG00000162782/ENSG00000162526/ENSG00000107290/ENSG00000197181/ENSG00000144061/ENSG00000173093/ENSG00000169594/ENSG00000165643/ENSG00000136492/ENSG00000112130/ENSG00000136943/ENSG00000137098/ENSG00000109832/ENSG00000166220/ENSG00000112053/ENSG00000124226/ENSG00000177990/ENSG00000149646/ENSG00000149634/ENSG00000086061/ENSG00000126803/ENSG00000112592/ENSG00000100206/ENSG00000178093/ENSG00000169981/ENSG00000095794/ENSG00000111837/ENSG00000177938/ENSG00000025156/ENSG00000145491/ENSG00000128886/ENSG00000114841/ENSG00000155530/ENSG00000087338/ENSG00000164611/ENSG00000188010/ENSG00000122574/ENSG00000135951/ENSG00000166171/ENSG00000175646/ENSG00000146857/ENSG00000143452/ENSG00000166037/ENSG00000163577/ENSG00000145388/ENSG00000105146/ENSG00000168594/ENSG00000217442/ENSG00000114473/ENSG00000182035/ENSG00000164087/ENSG00000148200/ENSG00000115257/ENSG00000120669/ENSG00000143450/ENSG00000065371/ENSG00000114742/ENSG00000170820/ENSG00000118245/ENSG00000198765/ENSG00000105549/ENSG00000143194/ENSG00000152705/ENSG00000179168/ENSG00000076242/ENSG00000070770/ENSG00000122304/ENSG00000102387/ENSG00000004809/ENSG00000124678/ENSG00000086288/ENSG00000087903/ENSG00000106346/ENSG00000039600/ENSG00000120210/ENSG00000154040/ENSG00000228927/ENSG00000163935/ENSG00000077327/ENSG00000248099/ENSG00000061656/ENSG00000068878/ENSG00000145757
GO:0120031	plasma membrane bounded cell projection assembly	169/2011	482/14797	3.99466e-34	3.65511e-31	3.50269e-31	ENSG00000118096/ENSG00000103995/ENSG00000111783/ENSG00000198003/ENSG00000182923/ENSG00000143398/ENSG00000160188/ENSG00000179532/ENSG00000122507/ENSG00000198331/ENSG00000174007/ENSG00000117245/ENSG00000119650/ENSG00000147874/ENSG00000139537/ENSG00000115355/ENSG00000198793/ENSG00000119397/ENSG00000162543/ENSG00000160007/ENSG00000119685/ENSG00000164953/ENSG00000157856/ENSG00000169126/ENSG00000100578/ENSG00000103540/ENSG00000244607/ENSG00000176101/ENSG00000129654/ENSG00000099940/ENSG00000105948/ENSG00000129295/ENSG00000103494/ENSG00000163482/ENSG00000138036/ENSG00000214413/ENSG00000108641/ENSG00000100271/ENSG00000110274/ENSG00000164066/ENSG00000187240/ENSG00000079335/ENSG00000172426/ENSG00000187049/ENSG00000154099/ENSG00000188878/ENSG00000148019/ENSG00000101624/ENSG00000112981/ENSG00000213123/ENSG00000173226/ENSG00000128881/ENSG00000068885/ENSG00000196363/ENSG00000198707/ENSG00000153060/ENSG00000179029/ENSG00000165506/ENSG00000163060/ENSG00000103351/ENSG00000132122/ENSG00000104237/ENSG00000165115/ENSG00000171595/ENSG00000111834/ENSG00000092850/ENSG00000122970/ENSG00000134874/ENSG00000117155/ENSG00000136811/ENSG00000142731/ENSG00000167646/ENSG00000163913/ENSG00000141519/ENSG00000126001/ENSG00000080572/ENSG00000197557/ENSG00000188229/ENSG00000186889/ENSG00000140463/ENSG00000004838/ENSG00000113966/ENSG00000094631/ENSG00000187726/ENSG00000146350/ENSG00000122735/ENSG00000080824/ENSG00000114446/ENSG00000164675/ENSG00000138002/ENSG00000144451/ENSG00000123810/ENSG00000010361/ENSG00000159079/ENSG00000083535/ENSG00000138587/ENSG00000204852/ENSG00000213066/ENSG00000131462/ENSG00000168778/ENSG00000119333/ENSG00000168014/ENSG00000186638/ENSG00000078674/ENSG00000185842/ENSG00000144061/ENSG00000173093/ENSG00000126870/ENSG00000105479/ENSG00000132881/ENSG00000101052/ENSG00000125409/ENSG00000007047/ENSG00000109083/ENSG00000104450/ENSG00000155761/ENSG00000170264/ENSG00000101639/ENSG00000152669/ENSG00000117650/ENSG00000175970/ENSG00000131697/ENSG00000111837/ENSG00000011143/ENSG00000187535/ENSG00000163093/ENSG00000139350/ENSG00000080298/ENSG00000114841/ENSG00000168944/ENSG00000155530/ENSG00000143951/ENSG00000119661/ENSG00000118965/ENSG00000103021/ENSG00000115423/ENSG00000168589/ENSG00000182504/ENSG00000032742/ENSG00000151849/ENSG00000145075/ENSG00000166037/ENSG00000157423/ENSG00000144848/ENSG00000112877/ENSG00000142459/ENSG00000116127/ENSG00000114473/ENSG00000214021/ENSG00000164087/ENSG00000171517/ENSG00000100360/ENSG00000205084/ENSG00000130638/ENSG00000110047/ENSG00000124721/ENSG00000079974/ENSG00000086288/ENSG00000114107/ENSG00000087903/ENSG00000136861/ENSG00000118997/ENSG00000167858/ENSG00000204104/ENSG00000106477/ENSG00000096872/ENSG00000196659/ENSG00000141013/ENSG00000158486
GO:0030031	cell projection assembly	170/2011	488/14797	6.3363e-34	4.83143e-31	4.62994e-31	ENSG00000118096/ENSG00000103995/ENSG00000111783/ENSG00000198003/ENSG00000182923/ENSG00000143398/ENSG00000160188/ENSG00000179532/ENSG00000122507/ENSG00000198331/ENSG00000174007/ENSG00000117245/ENSG00000119650/ENSG00000147874/ENSG00000139537/ENSG00000115355/ENSG00000198793/ENSG00000119397/ENSG00000162543/ENSG00000160007/ENSG00000119685/ENSG00000164953/ENSG00000157856/ENSG00000169126/ENSG00000100578/ENSG00000103540/ENSG00000244607/ENSG00000176101/ENSG00000129654/ENSG00000099940/ENSG00000105948/ENSG00000129295/ENSG00000103494/ENSG00000163482/ENSG00000138036/ENSG00000214413/ENSG00000108641/ENSG00000100271/ENSG00000110274/ENSG00000164066/ENSG00000187240/ENSG00000079335/ENSG00000172426/ENSG00000187049/ENSG00000154099/ENSG00000188878/ENSG00000148019/ENSG00000101624/ENSG00000112981/ENSG00000213123/ENSG00000173226/ENSG00000128881/ENSG00000068885/ENSG00000196363/ENSG00000198707/ENSG00000153060/ENSG00000179029/ENSG00000165506/ENSG00000163060/ENSG00000103351/ENSG00000132122/ENSG00000104237/ENSG00000165115/ENSG00000171595/ENSG00000111834/ENSG00000092850/ENSG00000122970/ENSG00000134874/ENSG00000117155/ENSG00000136811/ENSG00000142731/ENSG00000167646/ENSG00000163913/ENSG00000141519/ENSG00000126001/ENSG00000080572/ENSG00000197557/ENSG00000188229/ENSG00000186889/ENSG00000140463/ENSG00000004838/ENSG00000113966/ENSG00000094631/ENSG00000187726/ENSG00000146350/ENSG00000122735/ENSG00000080824/ENSG00000114446/ENSG00000164675/ENSG00000138002/ENSG00000144451/ENSG00000123810/ENSG00000010361/ENSG00000159079/ENSG00000083535/ENSG00000138587/ENSG00000204852/ENSG00000213066/ENSG00000131462/ENSG00000168778/ENSG00000119333/ENSG00000168014/ENSG00000186638/ENSG00000078674/ENSG00000185842/ENSG00000144061/ENSG00000173093/ENSG00000126870/ENSG00000105479/ENSG00000132881/ENSG00000101052/ENSG00000125409/ENSG00000007047/ENSG00000109083/ENSG00000104450/ENSG00000155761/ENSG00000170264/ENSG00000101639/ENSG00000152669/ENSG00000117650/ENSG00000175970/ENSG00000131697/ENSG00000111837/ENSG00000011143/ENSG00000187535/ENSG00000163093/ENSG00000139350/ENSG00000080298/ENSG00000114841/ENSG00000168944/ENSG00000155530/ENSG00000143951/ENSG00000119661/ENSG00000118965/ENSG00000103021/ENSG00000115423/ENSG00000168589/ENSG00000182504/ENSG00000135951/ENSG00000032742/ENSG00000151849/ENSG00000145075/ENSG00000166037/ENSG00000157423/ENSG00000144848/ENSG00000112877/ENSG00000142459/ENSG00000116127/ENSG00000114473/ENSG00000214021/ENSG00000164087/ENSG00000171517/ENSG00000100360/ENSG00000205084/ENSG00000130638/ENSG00000110047/ENSG00000124721/ENSG00000079974/ENSG00000086288/ENSG00000114107/ENSG00000087903/ENSG00000136861/ENSG00000118997/ENSG00000167858/ENSG00000204104/ENSG00000106477/ENSG00000096872/ENSG00000196659/ENSG00000141013/ENSG00000158486
GO:0003341	cilium movement	45/2011	53/14797	1.86933e-31	1.22174e-28	1.17079e-28	ENSG00000198003/ENSG00000179532/ENSG00000139537/ENSG00000169126/ENSG00000129295/ENSG00000163482/ENSG00000100271/ENSG00000172426/ENSG00000154099/ENSG00000112981/ENSG00000153060/ENSG00000064199/ENSG00000175294/ENSG00000170703/ENSG00000163060/ENSG00000171595/ENSG00000111834/ENSG00000092850/ENSG00000143199/ENSG00000141519/ENSG00000080572/ENSG00000140463/ENSG00000122735/ENSG00000144451/ENSG00000159079/ENSG00000158023/ENSG00000173093/ENSG00000105479/ENSG00000125409/ENSG00000155761/ENSG00000152763/ENSG00000145491/ENSG00000080298/ENSG00000114841/ENSG00000183833/ENSG00000166171/ENSG00000145075/ENSG00000157423/ENSG00000124721/ENSG00000154040/ENSG00000118997/ENSG00000007174/ENSG00000167858/ENSG00000141013/ENSG00000158486
GO:0022412	cellular process involved in reproduction in multicellular organism	111/2011	270/14797	1.64154e-29	9.38754e-27	8.99605e-27	ENSG00000114547/ENSG00000160188/ENSG00000133101/ENSG00000178460/ENSG00000173809/ENSG00000028839/ENSG00000198793/ENSG00000119685/ENSG00000071539/ENSG00000162039/ENSG00000105948/ENSG00000137948/ENSG00000092345/ENSG00000100271/ENSG00000147596/ENSG00000186075/ENSG00000179008/ENSG00000163806/ENSG00000233436/ENSG00000112981/ENSG00000095627/ENSG00000133863/ENSG00000161594/ENSG00000141384/ENSG00000165209/ENSG00000073146/ENSG00000175294/ENSG00000158169/ENSG00000128596/ENSG00000258484/ENSG00000196074/ENSG00000139351/ENSG00000134874/ENSG00000136811/ENSG00000106648/ENSG00000173421/ENSG00000182264/ENSG00000179598/ENSG00000108384/ENSG00000156414/ENSG00000141497/ENSG00000188488/ENSG00000140463/ENSG00000185122/ENSG00000152670/ENSG00000139549/ENSG00000111644/ENSG00000112530/ENSG00000159374/ENSG00000006047/ENSG00000134278/ENSG00000136856/ENSG00000144451/ENSG00000269964/ENSG00000134627/ENSG00000086015/ENSG00000132972/ENSG00000162782/ENSG00000182749/ENSG00000197181/ENSG00000144061/ENSG00000173093/ENSG00000165643/ENSG00000136492/ENSG00000112130/ENSG00000109832/ENSG00000112053/ENSG00000121101/ENSG00000124092/ENSG00000177990/ENSG00000126803/ENSG00000100206/ENSG00000178093/ENSG00000177938/ENSG00000145491/ENSG00000184937/ENSG00000114841/ENSG00000146707/ENSG00000112742/ENSG00000141096/ENSG00000120160/ENSG00000146857/ENSG00000143452/ENSG00000166037/ENSG00000121481/ENSG00000105146/ENSG00000087586/ENSG00000114473/ENSG00000141316/ENSG00000121621/ENSG00000115257/ENSG00000120669/ENSG00000164404/ENSG00000064703/ENSG00000065371/ENSG00000100151/ENSG00000170820/ENSG00000118245/ENSG00000198765/ENSG00000143194/ENSG00000152705/ENSG00000076242/ENSG00000120498/ENSG00000122304/ENSG00000124678/ENSG00000087903/ENSG00000120210/ENSG00000188372/ENSG00000154040/ENSG00000077327/ENSG00000068878
GO:0007018	microtubule-based movement	101/2011	243/14797	2.10776e-27	1.07144e-24	1.02676e-24	ENSG00000197653/ENSG00000163808/ENSG00000118096/ENSG00000198003/ENSG00000179532/ENSG00000117245/ENSG00000119650/ENSG00000139537/ENSG00000169126/ENSG00000176101/ENSG00000144868/ENSG00000105948/ENSG00000129295/ENSG00000163482/ENSG00000159433/ENSG00000138036/ENSG00000100271/ENSG00000187240/ENSG00000172426/ENSG00000154099/ENSG00000112981/ENSG00000213123/ENSG00000068885/ENSG00000168026/ENSG00000153060/ENSG00000064199/ENSG00000175294/ENSG00000181004/ENSG00000170703/ENSG00000163060/ENSG00000103351/ENSG00000165115/ENSG00000171595/ENSG00000111834/ENSG00000092850/ENSG00000130479/ENSG00000122970/ENSG00000117155/ENSG00000163913/ENSG00000143199/ENSG00000141519/ENSG00000080572/ENSG00000197557/ENSG00000162643/ENSG00000144635/ENSG00000140463/ENSG00000094631/ENSG00000122735/ENSG00000114446/ENSG00000161800/ENSG00000070718/ENSG00000068796/ENSG00000138002/ENSG00000144451/ENSG00000159079/ENSG00000119333/ENSG00000186638/ENSG00000158023/ENSG00000078674/ENSG00000185842/ENSG00000173093/ENSG00000126870/ENSG00000105479/ENSG00000101052/ENSG00000125409/ENSG00000109083/ENSG00000155761/ENSG00000152763/ENSG00000111837/ENSG00000187535/ENSG00000142945/ENSG00000145491/ENSG00000080298/ENSG00000114841/ENSG00000183914/ENSG00000118965/ENSG00000115423/ENSG00000168589/ENSG00000183833/ENSG00000088727/ENSG00000032742/ENSG00000166171/ENSG00000145075/ENSG00000164627/ENSG00000157423/ENSG00000121621/ENSG00000100360/ENSG00000124721/ENSG00000100246/ENSG00000079974/ENSG00000174844/ENSG00000154040/ENSG00000118997/ENSG00000007174/ENSG00000167858/ENSG00000204104/ENSG00000196961/ENSG00000096872/ENSG00000196659/ENSG00000141013/ENSG00000158486
GO:0035082	axoneme assembly	37/2011	44/14797	9.20507e-26	4.21132e-23	4.0357e-23	ENSG00000198003/ENSG00000160188/ENSG00000179532/ENSG00000119685/ENSG00000157856/ENSG00000169126/ENSG00000129295/ENSG00000100271/ENSG00000172426/ENSG00000154099/ENSG00000165506/ENSG00000104237/ENSG00000171595/ENSG00000111834/ENSG00000092850/ENSG00000167646/ENSG00000141519/ENSG00000080572/ENSG00000004838/ENSG00000187726/ENSG00000122735/ENSG00000144451/ENSG00000173093/ENSG00000105479/ENSG00000104450/ENSG00000155761/ENSG00000114841/ENSG00000155530/ENSG00000119661/ENSG00000145075/ENSG00000157423/ENSG00000114473/ENSG00000214021/ENSG00000124721/ENSG00000118997/ENSG00000141013/ENSG00000158486
GO:0051321	meiotic cell cycle	85/2011	201/14797	7.38691e-24	3.07228e-21	2.94416e-21	ENSG00000156970/ENSG00000160188/ENSG00000133101/ENSG00000178460/ENSG00000173809/ENSG00000162669/ENSG00000175595/ENSG00000071539/ENSG00000162039/ENSG00000176563/ENSG00000137948/ENSG00000183066/ENSG00000092345/ENSG00000051180/ENSG00000179008/ENSG00000163806/ENSG00000233436/ENSG00000095627/ENSG00000121211/ENSG00000133863/ENSG00000073146/ENSG00000066923/ENSG00000196074/ENSG00000139351/ENSG00000205078/ENSG00000057468/ENSG00000152430/ENSG00000204463/ENSG00000131470/ENSG00000173421/ENSG00000176635/ENSG00000179598/ENSG00000156509/ENSG00000108384/ENSG00000156414/ENSG00000185122/ENSG00000152670/ENSG00000124702/ENSG00000159374/ENSG00000188827/ENSG00000126216/ENSG00000134278/ENSG00000150783/ENSG00000136856/ENSG00000269964/ENSG00000134627/ENSG00000138587/ENSG00000131462/ENSG00000197181/ENSG00000141255/ENSG00000136492/ENSG00000147082/ENSG00000161860/ENSG00000130640/ENSG00000108055/ENSG00000112053/ENSG00000121101/ENSG00000126803/ENSG00000149636/ENSG00000100206/ENSG00000117650/ENSG00000187790/ENSG00000116062/ENSG00000178222/ENSG00000164611/ENSG00000112742/ENSG00000179059/ENSG00000141096/ENSG00000146857/ENSG00000143452/ENSG00000105146/ENSG00000087586/ENSG00000217442/ENSG00000171772/ENSG00000121621/ENSG00000123975/ENSG00000198765/ENSG00000164256/ENSG00000154920/ENSG00000143194/ENSG00000076242/ENSG00000120498/ENSG00000105325/ENSG00000121152/ENSG00000085999
GO:0140013	meiotic nuclear division	67/2011	143/14797	4.51036e-22	1.71958e-19	1.64787e-19	ENSG00000156970/ENSG00000133101/ENSG00000178460/ENSG00000173809/ENSG00000162669/ENSG00000175595/ENSG00000071539/ENSG00000162039/ENSG00000176563/ENSG00000137948/ENSG00000092345/ENSG00000051180/ENSG00000179008/ENSG00000163806/ENSG00000233436/ENSG00000121211/ENSG00000133863/ENSG00000073146/ENSG00000066923/ENSG00000196074/ENSG00000139351/ENSG00000205078/ENSG00000057468/ENSG00000204463/ENSG00000131470/ENSG00000173421/ENSG00000176635/ENSG00000156509/ENSG00000108384/ENSG00000156414/ENSG00000185122/ENSG00000152670/ENSG00000124702/ENSG00000159374/ENSG00000188827/ENSG00000134278/ENSG00000150783/ENSG00000136856/ENSG00000269964/ENSG00000197181/ENSG00000141255/ENSG00000136492/ENSG00000161860/ENSG00000121101/ENSG00000126803/ENSG00000149636/ENSG00000100206/ENSG00000187790/ENSG00000116062/ENSG00000178222/ENSG00000164611/ENSG00000112742/ENSG00000141096/ENSG00000143452/ENSG00000087586/ENSG00000217442/ENSG00000171772/ENSG00000121621/ENSG00000123975/ENSG00000198765/ENSG00000164256/ENSG00000154920/ENSG00000143194/ENSG00000076242/ENSG00000120498/ENSG00000105325/ENSG00000121152
GO:1903046	meiotic cell cycle process	68/2011	153/14797	8.69952e-21	2.89329e-18	2.77263e-18	ENSG00000156970/ENSG00000133101/ENSG00000178460/ENSG00000173809/ENSG00000162669/ENSG00000175595/ENSG00000071539/ENSG00000162039/ENSG00000176563/ENSG00000137948/ENSG00000092345/ENSG00000051180/ENSG00000179008/ENSG00000163806/ENSG00000233436/ENSG00000121211/ENSG00000133863/ENSG00000073146/ENSG00000066923/ENSG00000196074/ENSG00000139351/ENSG00000205078/ENSG00000057468/ENSG00000204463/ENSG00000131470/ENSG00000173421/ENSG00000176635/ENSG00000156509/ENSG00000108384/ENSG00000156414/ENSG00000185122/ENSG00000152670/ENSG00000124702/ENSG00000159374/ENSG00000188827/ENSG00000134278/ENSG00000150783/ENSG00000136856/ENSG00000269964/ENSG00000131462/ENSG00000197181/ENSG00000141255/ENSG00000136492/ENSG00000161860/ENSG00000121101/ENSG00000126803/ENSG00000149636/ENSG00000100206/ENSG00000187790/ENSG00000116062/ENSG00000178222/ENSG00000164611/ENSG00000112742/ENSG00000141096/ENSG00000143452/ENSG00000087586/ENSG00000217442/ENSG00000171772/ENSG00000121621/ENSG00000123975/ENSG00000198765/ENSG00000164256/ENSG00000154920/ENSG00000143194/ENSG00000076242/ENSG00000120498/ENSG00000105325/ENSG00000121152
GO:0007127	meiosis I	52/2011	97/14797	8.85379e-21	2.89329e-18	2.77263e-18	ENSG00000133101/ENSG00000178460/ENSG00000162669/ENSG00000175595/ENSG00000071539/ENSG00000162039/ENSG00000176563/ENSG00000137948/ENSG00000051180/ENSG00000179008/ENSG00000233436/ENSG00000121211/ENSG00000133863/ENSG00000073146/ENSG00000066923/ENSG00000196074/ENSG00000139351/ENSG00000205078/ENSG00000057468/ENSG00000204463/ENSG00000131470/ENSG00000173421/ENSG00000108384/ENSG00000156414/ENSG00000152670/ENSG00000124702/ENSG00000159374/ENSG00000188827/ENSG00000150783/ENSG00000136856/ENSG00000269964/ENSG00000197181/ENSG00000141255/ENSG00000136492/ENSG00000161860/ENSG00000126803/ENSG00000100206/ENSG00000187790/ENSG00000116062/ENSG00000178222/ENSG00000164611/ENSG00000143452/ENSG00000087586/ENSG00000217442/ENSG00000171772/ENSG00000123975/ENSG00000198765/ENSG00000164256/ENSG00000154920/ENSG00000143194/ENSG00000076242/ENSG00000120498
GO:0009566	fertilization	66/2011	146/14797	1.04932e-20	3.20044e-18	3.06697e-18	ENSG00000114547/ENSG00000152503/ENSG00000182545/ENSG00000100312/ENSG00000173809/ENSG00000119685/ENSG00000163206/ENSG00000162039/ENSG00000166762/ENSG00000183066/ENSG00000139985/ENSG00000177398/ENSG00000147596/ENSG00000160714/ENSG00000186075/ENSG00000163468/ENSG00000120438/ENSG00000133863/ENSG00000161594/ENSG00000064199/ENSG00000175294/ENSG00000099338/ENSG00000132681/ENSG00000128596/ENSG00000258484/ENSG00000196074/ENSG00000182264/ENSG00000156414/ENSG00000204390/ENSG00000188488/ENSG00000126216/ENSG00000117139/ENSG00000131126/ENSG00000130943/ENSG00000173401/ENSG00000203907/ENSG00000135624/ENSG00000125409/ENSG00000137098/ENSG00000104450/ENSG00000160886/ENSG00000164037/ENSG00000042813/ENSG00000146707/ENSG00000166226/ENSG00000171864/ENSG00000085465/ENSG00000153132/ENSG00000120160/ENSG00000111254/ENSG00000157093/ENSG00000153498/ENSG00000141316/ENSG00000115257/ENSG00000114742/ENSG00000118245/ENSG00000143194/ENSG00000152705/ENSG00000130270/ENSG00000120498/ENSG00000004809/ENSG00000120210/ENSG00000188372/ENSG00000139151/ENSG00000094914/ENSG00000104901
GO:0000280	nuclear division	115/2011	356/14797	3.6202e-20	1.03515e-17	9.91983e-18	ENSG00000156970/ENSG00000133101/ENSG00000205629/ENSG00000178460/ENSG00000126226/ENSG00000036257/ENSG00000173809/ENSG00000162669/ENSG00000127564/ENSG00000011243/ENSG00000175595/ENSG00000213024/ENSG00000071539/ENSG00000144031/ENSG00000162039/ENSG00000176563/ENSG00000137948/ENSG00000047410/ENSG00000180198/ENSG00000159069/ENSG00000092345/ENSG00000051180/ENSG00000079335/ENSG00000179008/ENSG00000163806/ENSG00000233436/ENSG00000121211/ENSG00000133863/ENSG00000060069/ENSG00000073146/ENSG00000066923/ENSG00000031823/ENSG00000196074/ENSG00000139351/ENSG00000205078/ENSG00000057468/ENSG00000136014/ENSG00000173273/ENSG00000204463/ENSG00000131470/ENSG00000173421/ENSG00000176635/ENSG00000156509/ENSG00000108384/ENSG00000146670/ENSG00000156414/ENSG00000144635/ENSG00000158402/ENSG00000185122/ENSG00000152670/ENSG00000124702/ENSG00000108106/ENSG00000169515/ENSG00000040275/ENSG00000185513/ENSG00000159374/ENSG00000161800/ENSG00000107949/ENSG00000068796/ENSG00000188827/ENSG00000126216/ENSG00000134278/ENSG00000150783/ENSG00000136856/ENSG00000269964/ENSG00000128944/ENSG00000083535/ENSG00000116273/ENSG00000197181/ENSG00000141255/ENSG00000116670/ENSG00000136492/ENSG00000183137/ENSG00000110200/ENSG00000161860/ENSG00000130640/ENSG00000108055/ENSG00000121101/ENSG00000126803/ENSG00000149636/ENSG00000100206/ENSG00000117650/ENSG00000187790/ENSG00000144535/ENSG00000175756/ENSG00000116062/ENSG00000178222/ENSG00000142945/ENSG00000212916/ENSG00000164611/ENSG00000113141/ENSG00000182504/ENSG00000141552/ENSG00000112742/ENSG00000141096/ENSG00000076382/ENSG00000143452/ENSG00000166037/ENSG00000105146/ENSG00000087586/ENSG00000217442/ENSG00000171772/ENSG00000115008/ENSG00000121621/ENSG00000123975/ENSG00000198765/ENSG00000112659/ENSG00000164256/ENSG00000154920/ENSG00000143194/ENSG00000076242/ENSG00000120498/ENSG00000099901/ENSG00000105325/ENSG00000121152
GO:0007281	germ cell development	78/2011	196/14797	4.68471e-20	1.26074e-17	1.20816e-17	ENSG00000114547/ENSG00000160188/ENSG00000178460/ENSG00000028839/ENSG00000198793/ENSG00000119685/ENSG00000071539/ENSG00000105948/ENSG00000092345/ENSG00000100271/ENSG00000147596/ENSG00000186075/ENSG00000179008/ENSG00000112981/ENSG00000095627/ENSG00000161594/ENSG00000141384/ENSG00000165209/ENSG00000073146/ENSG00000158169/ENSG00000128596/ENSG00000139351/ENSG00000134874/ENSG00000136811/ENSG00000106648/ENSG00000173421/ENSG00000179598/ENSG00000141497/ENSG00000140463/ENSG00000139549/ENSG00000111644/ENSG00000112530/ENSG00000006047/ENSG00000144451/ENSG00000269964/ENSG00000132972/ENSG00000162782/ENSG00000182749/ENSG00000197181/ENSG00000173093/ENSG00000165643/ENSG00000136492/ENSG00000112130/ENSG00000109832/ENSG00000112053/ENSG00000177990/ENSG00000126803/ENSG00000100206/ENSG00000178093/ENSG00000177938/ENSG00000145491/ENSG00000184937/ENSG00000114841/ENSG00000146707/ENSG00000146857/ENSG00000143452/ENSG00000166037/ENSG00000121481/ENSG00000105146/ENSG00000087586/ENSG00000114473/ENSG00000115257/ENSG00000120669/ENSG00000164404/ENSG00000064703/ENSG00000065371/ENSG00000118245/ENSG00000198765/ENSG00000152705/ENSG00000076242/ENSG00000122304/ENSG00000124678/ENSG00000087903/ENSG00000120210/ENSG00000188372/ENSG00000154040/ENSG00000077327/ENSG00000068878
GO:0001578	microtubule bundle formation	41/2011	68/14797	3.1974e-19	7.81249e-17	7.48669e-17	ENSG00000198003/ENSG00000160188/ENSG00000179532/ENSG00000119685/ENSG00000157856/ENSG00000169126/ENSG00000129295/ENSG00000100271/ENSG00000172426/ENSG00000154099/ENSG00000165506/ENSG00000170703/ENSG00000104237/ENSG00000171595/ENSG00000111834/ENSG00000092850/ENSG00000130479/ENSG00000167646/ENSG00000141519/ENSG00000080572/ENSG00000004838/ENSG00000187726/ENSG00000122735/ENSG00000144451/ENSG00000173093/ENSG00000105479/ENSG00000007047/ENSG00000104450/ENSG00000155761/ENSG00000114841/ENSG00000155530/ENSG00000119661/ENSG00000145075/ENSG00000157423/ENSG00000114473/ENSG00000214021/ENSG00000124721/ENSG00000136861/ENSG00000118997/ENSG00000141013/ENSG00000158486
GO:0030317	flagellated sperm motility	42/2011	71/14797	3.24453e-19	7.81249e-17	7.48669e-17	ENSG00000114547/ENSG00000182545/ENSG00000119685/ENSG00000163206/ENSG00000166762/ENSG00000129295/ENSG00000100271/ENSG00000147596/ENSG00000178257/ENSG00000153060/ENSG00000175294/ENSG00000163060/ENSG00000132681/ENSG00000092850/ENSG00000166796/ENSG00000141519/ENSG00000080572/ENSG00000152670/ENSG00000122735/ENSG00000172139/ENSG00000144451/ENSG00000131126/ENSG00000125409/ENSG00000112053/ENSG00000086061/ENSG00000160886/ENSG00000131697/ENSG00000145491/ENSG00000164037/ENSG00000114841/ENSG00000166171/ENSG00000145075/ENSG00000114473/ENSG00000065371/ENSG00000118245/ENSG00000152705/ENSG00000105679/ENSG00000004809/ENSG00000086288/ENSG00000120210/ENSG00000167858/ENSG00000141013
GO:0048285	organelle fission	121/2011	396/14797	5.95336e-19	1.36183e-16	1.30504e-16	ENSG00000156970/ENSG00000133101/ENSG00000205629/ENSG00000178460/ENSG00000066855/ENSG00000126226/ENSG00000036257/ENSG00000173809/ENSG00000162669/ENSG00000127564/ENSG00000011243/ENSG00000175595/ENSG00000213024/ENSG00000071539/ENSG00000144031/ENSG00000162039/ENSG00000176563/ENSG00000137948/ENSG00000047410/ENSG00000180198/ENSG00000159069/ENSG00000092345/ENSG00000168958/ENSG00000051180/ENSG00000079335/ENSG00000179008/ENSG00000163806/ENSG00000233436/ENSG00000121211/ENSG00000133863/ENSG00000060069/ENSG00000073146/ENSG00000066923/ENSG00000104883/ENSG00000031823/ENSG00000196074/ENSG00000139351/ENSG00000205078/ENSG00000057468/ENSG00000136014/ENSG00000173273/ENSG00000204463/ENSG00000131470/ENSG00000173421/ENSG00000176635/ENSG00000156509/ENSG00000108384/ENSG00000146670/ENSG00000156414/ENSG00000144635/ENSG00000158402/ENSG00000006695/ENSG00000185122/ENSG00000152670/ENSG00000124702/ENSG00000108106/ENSG00000169515/ENSG00000040275/ENSG00000185513/ENSG00000159374/ENSG00000161800/ENSG00000107949/ENSG00000068796/ENSG00000188827/ENSG00000126216/ENSG00000134278/ENSG00000150783/ENSG00000136856/ENSG00000269964/ENSG00000128944/ENSG00000083535/ENSG00000116273/ENSG00000197181/ENSG00000141255/ENSG00000116670/ENSG00000136492/ENSG00000183137/ENSG00000110200/ENSG00000161860/ENSG00000130640/ENSG00000108055/ENSG00000121101/ENSG00000126803/ENSG00000149636/ENSG00000100206/ENSG00000117650/ENSG00000187790/ENSG00000144535/ENSG00000175756/ENSG00000116062/ENSG00000178222/ENSG00000142945/ENSG00000212916/ENSG00000100523/ENSG00000164611/ENSG00000113141/ENSG00000182504/ENSG00000141552/ENSG00000112742/ENSG00000141096/ENSG00000076382/ENSG00000143452/ENSG00000166037/ENSG00000105146/ENSG00000087586/ENSG00000217442/ENSG00000171772/ENSG00000115008/ENSG00000121621/ENSG00000123975/ENSG00000198765/ENSG00000112659/ENSG00000164256/ENSG00000154920/ENSG00000143194/ENSG00000076242/ENSG00000120498/ENSG00000099901/ENSG00000105325/ENSG00000100335/ENSG00000121152
GO:0097722	sperm motility	42/2011	72/14797	6.77261e-19	1.47546e-16	1.41393e-16	ENSG00000114547/ENSG00000182545/ENSG00000119685/ENSG00000163206/ENSG00000166762/ENSG00000129295/ENSG00000100271/ENSG00000147596/ENSG00000178257/ENSG00000153060/ENSG00000175294/ENSG00000163060/ENSG00000132681/ENSG00000092850/ENSG00000166796/ENSG00000141519/ENSG00000080572/ENSG00000152670/ENSG00000122735/ENSG00000172139/ENSG00000144451/ENSG00000131126/ENSG00000125409/ENSG00000112053/ENSG00000086061/ENSG00000160886/ENSG00000131697/ENSG00000145491/ENSG00000164037/ENSG00000114841/ENSG00000166171/ENSG00000145075/ENSG00000114473/ENSG00000065371/ENSG00000118245/ENSG00000152705/ENSG00000105679/ENSG00000004809/ENSG00000086288/ENSG00000120210/ENSG00000167858/ENSG00000141013
GO:0000226	microtubule cytoskeleton organization	128/2011	431/14797	7.77325e-19	1.61648e-16	1.54907e-16	ENSG00000152503/ENSG00000103995/ENSG00000198003/ENSG00000182923/ENSG00000160188/ENSG00000179532/ENSG00000174007/ENSG00000147874/ENSG00000115355/ENSG00000175764/ENSG00000119685/ENSG00000213024/ENSG00000164953/ENSG00000157856/ENSG00000108395/ENSG00000169126/ENSG00000103540/ENSG00000244607/ENSG00000144031/ENSG00000170037/ENSG00000129295/ENSG00000047410/ENSG00000159433/ENSG00000180198/ENSG00000159069/ENSG00000100271/ENSG00000079335/ENSG00000172426/ENSG00000154099/ENSG00000101624/ENSG00000127423/ENSG00000165506/ENSG00000239306/ENSG00000170703/ENSG00000104237/ENSG00000031823/ENSG00000171595/ENSG00000111834/ENSG00000092850/ENSG00000130479/ENSG00000117155/ENSG00000136811/ENSG00000142731/ENSG00000167646/ENSG00000141519/ENSG00000173273/ENSG00000126001/ENSG00000080572/ENSG00000144635/ENSG00000140463/ENSG00000004838/ENSG00000156876/ENSG00000094631/ENSG00000169515/ENSG00000187726/ENSG00000148335/ENSG00000122735/ENSG00000040275/ENSG00000161800/ENSG00000107949/ENSG00000068796/ENSG00000126216/ENSG00000134278/ENSG00000138002/ENSG00000144451/ENSG00000128944/ENSG00000092020/ENSG00000129680/ENSG00000083535/ENSG00000230873/ENSG00000213066/ENSG00000131462/ENSG00000198920/ENSG00000168014/ENSG00000186638/ENSG00000078674/ENSG00000173093/ENSG00000012048/ENSG00000105479/ENSG00000130640/ENSG00000108055/ENSG00000007047/ENSG00000104450/ENSG00000155761/ENSG00000101639/ENSG00000117650/ENSG00000101222/ENSG00000142945/ENSG00000101146/ENSG00000114841/ENSG00000168944/ENSG00000155530/ENSG00000119661/ENSG00000212916/ENSG00000096093/ENSG00000102981/ENSG00000182504/ENSG00000112742/ENSG00000151849/ENSG00000145075/ENSG00000076382/ENSG00000166037/ENSG00000157423/ENSG00000010017/ENSG00000112877/ENSG00000140854/ENSG00000105146/ENSG00000087586/ENSG00000114473/ENSG00000167216/ENSG00000130559/ENSG00000214021/ENSG00000164087/ENSG00000121621/ENSG00000075702/ENSG00000112659/ENSG00000076242/ENSG00000186625/ENSG00000153140/ENSG00000099901/ENSG00000168038/ENSG00000124721/ENSG00000136861/ENSG00000118997/ENSG00000204104/ENSG00000135837/ENSG00000141013/ENSG00000158486
GO:0070286	axonemal dynein complex assembly	23/2011	25/14797	2.36748e-18	4.70922e-16	4.51283e-16	ENSG00000198003/ENSG00000179532/ENSG00000157856/ENSG00000169126/ENSG00000129295/ENSG00000154099/ENSG00000165506/ENSG00000171595/ENSG00000092850/ENSG00000167646/ENSG00000141519/ENSG00000080572/ENSG00000004838/ENSG00000122735/ENSG00000173093/ENSG00000105479/ENSG00000104450/ENSG00000114841/ENSG00000119661/ENSG00000145075/ENSG00000124721/ENSG00000118997/ENSG00000158486
GO:0042073	intraciliary transport	33/2011	48/14797	2.68816e-18	5.1243e-16	4.91061e-16	ENSG00000118096/ENSG00000117245/ENSG00000119650/ENSG00000176101/ENSG00000105948/ENSG00000138036/ENSG00000187240/ENSG00000213123/ENSG00000068885/ENSG00000168026/ENSG00000181004/ENSG00000103351/ENSG00000122970/ENSG00000117155/ENSG00000163913/ENSG00000197557/ENSG00000114446/ENSG00000138002/ENSG00000119333/ENSG00000078674/ENSG00000126870/ENSG00000101052/ENSG00000109083/ENSG00000111837/ENSG00000187535/ENSG00000118965/ENSG00000168589/ENSG00000032742/ENSG00000100360/ENSG00000079974/ENSG00000204104/ENSG00000096872/ENSG00000196659
GO:0048515	spermatid differentiation	52/2011	112/14797	3.21386e-17	5.88137e-15	5.6361e-15	ENSG00000114547/ENSG00000160188/ENSG00000028839/ENSG00000119685/ENSG00000071539/ENSG00000105948/ENSG00000100271/ENSG00000186075/ENSG00000112981/ENSG00000161594/ENSG00000165209/ENSG00000128596/ENSG00000139351/ENSG00000136811/ENSG00000106648/ENSG00000179598/ENSG00000141497/ENSG00000140463/ENSG00000139549/ENSG00000111644/ENSG00000112530/ENSG00000144451/ENSG00000086015/ENSG00000132972/ENSG00000162782/ENSG00000144061/ENSG00000173093/ENSG00000136492/ENSG00000112130/ENSG00000109832/ENSG00000112053/ENSG00000177990/ENSG00000126803/ENSG00000100206/ENSG00000178093/ENSG00000177938/ENSG00000145491/ENSG00000114841/ENSG00000166037/ENSG00000114473/ENSG00000115257/ENSG00000065371/ENSG00000118245/ENSG00000198765/ENSG00000152705/ENSG00000122304/ENSG00000124678/ENSG00000087903/ENSG00000120210/ENSG00000154040/ENSG00000077327/ENSG00000068878
GO:0098840	protein transport along microtubule	33/2011	51/14797	4.51942e-17	7.6579e-15	7.33855e-15	ENSG00000118096/ENSG00000117245/ENSG00000119650/ENSG00000176101/ENSG00000105948/ENSG00000138036/ENSG00000187240/ENSG00000213123/ENSG00000068885/ENSG00000168026/ENSG00000181004/ENSG00000103351/ENSG00000122970/ENSG00000117155/ENSG00000163913/ENSG00000197557/ENSG00000114446/ENSG00000138002/ENSG00000119333/ENSG00000078674/ENSG00000126870/ENSG00000101052/ENSG00000109083/ENSG00000111837/ENSG00000187535/ENSG00000118965/ENSG00000168589/ENSG00000032742/ENSG00000100360/ENSG00000079974/ENSG00000204104/ENSG00000096872/ENSG00000196659
GO:0099118	microtubule-based protein transport	33/2011	51/14797	4.51942e-17	7.6579e-15	7.33855e-15	ENSG00000118096/ENSG00000117245/ENSG00000119650/ENSG00000176101/ENSG00000105948/ENSG00000138036/ENSG00000187240/ENSG00000213123/ENSG00000068885/ENSG00000168026/ENSG00000181004/ENSG00000103351/ENSG00000122970/ENSG00000117155/ENSG00000163913/ENSG00000197557/ENSG00000114446/ENSG00000138002/ENSG00000119333/ENSG00000078674/ENSG00000126870/ENSG00000101052/ENSG00000109083/ENSG00000111837/ENSG00000187535/ENSG00000118965/ENSG00000168589/ENSG00000032742/ENSG00000100360/ENSG00000079974/ENSG00000204104/ENSG00000096872/ENSG00000196659
GO:0007059	chromosome segregation	100/2011	316/14797	5.29109e-17	8.64526e-15	8.28473e-15	ENSG00000156970/ENSG00000115685/ENSG00000205629/ENSG00000178460/ENSG00000126226/ENSG00000036257/ENSG00000162669/ENSG00000011243/ENSG00000175595/ENSG00000141446/ENSG00000213024/ENSG00000071539/ENSG00000144031/ENSG00000162039/ENSG00000136169/ENSG00000090273/ENSG00000047410/ENSG00000180198/ENSG00000102901/ENSG00000079335/ENSG00000179008/ENSG00000133863/ENSG00000143228/ENSG00000066923/ENSG00000110713/ENSG00000196074/ENSG00000205078/ENSG00000057468/ENSG00000136014/ENSG00000111581/ENSG00000173273/ENSG00000204463/ENSG00000173421/ENSG00000176635/ENSG00000163029/ENSG00000108384/ENSG00000146670/ENSG00000146872/ENSG00000144635/ENSG00000153207/ENSG00000148335/ENSG00000040275/ENSG00000159374/ENSG00000161800/ENSG00000068796/ENSG00000188827/ENSG00000150783/ENSG00000184661/ENSG00000123810/ENSG00000269964/ENSG00000128944/ENSG00000083535/ENSG00000116273/ENSG00000159055/ENSG00000104884/ENSG00000141255/ENSG00000116670/ENSG00000136492/ENSG00000183137/ENSG00000012048/ENSG00000110200/ENSG00000161860/ENSG00000108055/ENSG00000121101/ENSG00000149636/ENSG00000100206/ENSG00000117650/ENSG00000187790/ENSG00000142856/ENSG00000144535/ENSG00000178222/ENSG00000142945/ENSG00000138092/ENSG00000212916/ENSG00000164611/ENSG00000113141/ENSG00000141552/ENSG00000112742/ENSG00000076382/ENSG00000143452/ENSG00000166037/ENSG00000100401/ENSG00000104147/ENSG00000105146/ENSG00000217442/ENSG00000120334/ENSG00000171772/ENSG00000153044/ENSG00000121621/ENSG00000155229/ENSG00000198765/ENSG00000154920/ENSG00000143194/ENSG00000076242/ENSG00000120498/ENSG00000070770/ENSG00000171853/ENSG00000136861/ENSG00000174442/ENSG00000121152
GO:0007286	spermatid development	50/2011	107/14797	9.35282e-17	1.47549e-14	1.41396e-14	ENSG00000114547/ENSG00000160188/ENSG00000028839/ENSG00000119685/ENSG00000071539/ENSG00000105948/ENSG00000100271/ENSG00000186075/ENSG00000112981/ENSG00000161594/ENSG00000165209/ENSG00000128596/ENSG00000139351/ENSG00000136811/ENSG00000106648/ENSG00000179598/ENSG00000141497/ENSG00000140463/ENSG00000139549/ENSG00000111644/ENSG00000112530/ENSG00000144451/ENSG00000132972/ENSG00000162782/ENSG00000173093/ENSG00000136492/ENSG00000112130/ENSG00000109832/ENSG00000112053/ENSG00000177990/ENSG00000126803/ENSG00000100206/ENSG00000178093/ENSG00000177938/ENSG00000145491/ENSG00000114841/ENSG00000166037/ENSG00000114473/ENSG00000115257/ENSG00000065371/ENSG00000118245/ENSG00000198765/ENSG00000152705/ENSG00000122304/ENSG00000124678/ENSG00000087903/ENSG00000120210/ENSG00000154040/ENSG00000077327/ENSG00000068878
GO:0045132	meiotic chromosome segregation	38/2011	69/14797	4.4988e-16	6.86067e-14	6.57457e-14	ENSG00000156970/ENSG00000178460/ENSG00000162669/ENSG00000175595/ENSG00000071539/ENSG00000162039/ENSG00000179008/ENSG00000133863/ENSG00000066923/ENSG00000196074/ENSG00000205078/ENSG00000057468/ENSG00000204463/ENSG00000173421/ENSG00000176635/ENSG00000108384/ENSG00000159374/ENSG00000188827/ENSG00000150783/ENSG00000269964/ENSG00000141255/ENSG00000136492/ENSG00000161860/ENSG00000149636/ENSG00000100206/ENSG00000187790/ENSG00000178222/ENSG00000164611/ENSG00000112742/ENSG00000143452/ENSG00000217442/ENSG00000171772/ENSG00000198765/ENSG00000154920/ENSG00000143194/ENSG00000076242/ENSG00000120498/ENSG00000121152
GO:0097711	ciliary basal body-plasma membrane docking	45/2011	93/14797	6.16384e-16	9.09663e-14	8.71728e-14	ENSG00000103995/ENSG00000182923/ENSG00000147874/ENSG00000119397/ENSG00000164953/ENSG00000103540/ENSG00000176101/ENSG00000103494/ENSG00000108641/ENSG00000110274/ENSG00000187049/ENSG00000188878/ENSG00000148019/ENSG00000101624/ENSG00000173226/ENSG00000128881/ENSG00000198707/ENSG00000136811/ENSG00000142731/ENSG00000126001/ENSG00000188229/ENSG00000080824/ENSG00000123810/ENSG00000204852/ENSG00000213066/ENSG00000131462/ENSG00000168778/ENSG00000168014/ENSG00000186638/ENSG00000078674/ENSG00000144061/ENSG00000007047/ENSG00000101639/ENSG00000117650/ENSG00000131697/ENSG00000011143/ENSG00000139350/ENSG00000182504/ENSG00000151849/ENSG00000166037/ENSG00000112877/ENSG00000116127/ENSG00000114107/ENSG00000136861/ENSG00000106477
GO:0001539	cilium or flagellum-dependent cell motility	21/2011	24/14797	7.68496e-16	1.09871e-13	1.05289e-13	ENSG00000157856/ENSG00000100271/ENSG00000172426/ENSG00000153060/ENSG00000175294/ENSG00000165506/ENSG00000163060/ENSG00000092850/ENSG00000140463/ENSG00000144451/ENSG00000125409/ENSG00000080298/ENSG00000114841/ENSG00000183914/ENSG00000115423/ENSG00000145075/ENSG00000124721/ENSG00000118997/ENSG00000167858/ENSG00000141013/ENSG00000158486
GO:0006281	DNA repair	130/2011	478/14797	1.05694e-15	1.4653e-13	1.40419e-13	ENSG00000101442/ENSG00000105229/ENSG00000178460/ENSG00000177414/ENSG00000198793/ENSG00000175595/ENSG00000169189/ENSG00000104885/ENSG00000071539/ENSG00000034533/ENSG00000162039/ENSG00000153827/ENSG00000187736/ENSG00000183161/ENSG00000144524/ENSG00000096717/ENSG00000110274/ENSG00000051180/ENSG00000179008/ENSG00000134058/ENSG00000121211/ENSG00000093009/ENSG00000133863/ENSG00000239306/ENSG00000125843/ENSG00000158169/ENSG00000087206/ENSG00000169727/ENSG00000084072/ENSG00000077514/ENSG00000163945/ENSG00000154328/ENSG00000057468/ENSG00000141030/ENSG00000130997/ENSG00000117748/ENSG00000138663/ENSG00000141570/ENSG00000163029/ENSG00000108384/ENSG00000146670/ENSG00000166169/ENSG00000185787/ENSG00000049167/ENSG00000100109/ENSG00000134758/ENSG00000185122/ENSG00000091542/ENSG00000152942/ENSG00000107949/ENSG00000188827/ENSG00000150783/ENSG00000105258/ENSG00000196419/ENSG00000183207/ENSG00000136518/ENSG00000121022/ENSG00000104884/ENSG00000107290/ENSG00000064933/ENSG00000110768/ENSG00000141255/ENSG00000116670/ENSG00000168411/ENSG00000136492/ENSG00000012048/ENSG00000112130/ENSG00000258839/ENSG00000108055/ENSG00000173818/ENSG00000152669/ENSG00000100206/ENSG00000187790/ENSG00000104889/ENSG00000170322/ENSG00000136319/ENSG00000144231/ENSG00000137337/ENSG00000137074/ENSG00000163961/ENSG00000116062/ENSG00000146263/ENSG00000196367/ENSG00000164611/ENSG00000125885/ENSG00000010072/ENSG00000175854/ENSG00000081177/ENSG00000005156/ENSG00000140525/ENSG00000132740/ENSG00000076924/ENSG00000158161/ENSG00000099956/ENSG00000067369/ENSG00000130726/ENSG00000164053/ENSG00000182979/ENSG00000004487/ENSG00000042088/ENSG00000186280/ENSG00000155229/ENSG00000162607/ENSG00000114742/ENSG00000118245/ENSG00000198765/ENSG00000121988/ENSG00000154920/ENSG00000151164/ENSG00000179168/ENSG00000076242/ENSG00000174010/ENSG00000097046/ENSG00000134480/ENSG00000256525/ENSG00000156384/ENSG00000100865/ENSG00000177889/ENSG00000113812/ENSG00000153391/ENSG00000105325/ENSG00000255150/ENSG00000143624/ENSG00000011590/ENSG00000187778/ENSG00000101751/ENSG00000085999/ENSG00000068878/ENSG00000073050/ENSG00000160953
GO:0007338	single fertilization	50/2011	115/14797	3.58595e-15	4.82521e-13	4.62399e-13	ENSG00000114547/ENSG00000152503/ENSG00000182545/ENSG00000100312/ENSG00000163206/ENSG00000166762/ENSG00000183066/ENSG00000139985/ENSG00000177398/ENSG00000186075/ENSG00000163468/ENSG00000120438/ENSG00000064199/ENSG00000175294/ENSG00000099338/ENSG00000128596/ENSG00000258484/ENSG00000182264/ENSG00000204390/ENSG00000188488/ENSG00000126216/ENSG00000117139/ENSG00000131126/ENSG00000130943/ENSG00000173401/ENSG00000135624/ENSG00000137098/ENSG00000104450/ENSG00000160886/ENSG00000164037/ENSG00000042813/ENSG00000146707/ENSG00000166226/ENSG00000171864/ENSG00000085465/ENSG00000153132/ENSG00000120160/ENSG00000111254/ENSG00000157093/ENSG00000153498/ENSG00000141316/ENSG00000115257/ENSG00000114742/ENSG00000118245/ENSG00000152705/ENSG00000130270/ENSG00000004809/ENSG00000188372/ENSG00000139151/ENSG00000104901
GO:0098813	nuclear chromosome segregation	86/2011	269/14797	4.32422e-15	5.65238e-13	5.41666e-13	ENSG00000156970/ENSG00000205629/ENSG00000178460/ENSG00000126226/ENSG00000036257/ENSG00000162669/ENSG00000011243/ENSG00000175595/ENSG00000141446/ENSG00000213024/ENSG00000071539/ENSG00000144031/ENSG00000162039/ENSG00000090273/ENSG00000047410/ENSG00000102901/ENSG00000079335/ENSG00000179008/ENSG00000133863/ENSG00000143228/ENSG00000066923/ENSG00000110713/ENSG00000196074/ENSG00000205078/ENSG00000057468/ENSG00000136014/ENSG00000111581/ENSG00000173273/ENSG00000204463/ENSG00000173421/ENSG00000176635/ENSG00000108384/ENSG00000146670/ENSG00000144635/ENSG00000153207/ENSG00000040275/ENSG00000159374/ENSG00000161800/ENSG00000068796/ENSG00000188827/ENSG00000150783/ENSG00000123810/ENSG00000269964/ENSG00000128944/ENSG00000083535/ENSG00000116273/ENSG00000141255/ENSG00000116670/ENSG00000136492/ENSG00000183137/ENSG00000110200/ENSG00000161860/ENSG00000108055/ENSG00000121101/ENSG00000149636/ENSG00000100206/ENSG00000117650/ENSG00000187790/ENSG00000142856/ENSG00000144535/ENSG00000178222/ENSG00000142945/ENSG00000138092/ENSG00000212916/ENSG00000164611/ENSG00000113141/ENSG00000141552/ENSG00000112742/ENSG00000076382/ENSG00000143452/ENSG00000166037/ENSG00000100401/ENSG00000105146/ENSG00000217442/ENSG00000120334/ENSG00000171772/ENSG00000153044/ENSG00000121621/ENSG00000198765/ENSG00000154920/ENSG00000143194/ENSG00000076242/ENSG00000120498/ENSG00000171853/ENSG00000174442/ENSG00000121152
GO:0060285	cilium-dependent cell motility	20/2011	23/14797	4.99485e-15	6.34763e-13	6.08291e-13	ENSG00000157856/ENSG00000100271/ENSG00000172426/ENSG00000153060/ENSG00000175294/ENSG00000165506/ENSG00000163060/ENSG00000092850/ENSG00000140463/ENSG00000144451/ENSG00000125409/ENSG00000080298/ENSG00000114841/ENSG00000183914/ENSG00000145075/ENSG00000124721/ENSG00000118997/ENSG00000167858/ENSG00000141013/ENSG00000158486
GO:0035735	intraciliary transport involved in cilium assembly	26/2011	38/14797	1.30084e-14	1.60847e-12	1.54139e-12	ENSG00000118096/ENSG00000117245/ENSG00000119650/ENSG00000105948/ENSG00000138036/ENSG00000187240/ENSG00000068885/ENSG00000103351/ENSG00000122970/ENSG00000117155/ENSG00000163913/ENSG00000114446/ENSG00000138002/ENSG00000119333/ENSG00000078674/ENSG00000126870/ENSG00000101052/ENSG00000109083/ENSG00000187535/ENSG00000118965/ENSG00000168589/ENSG00000032742/ENSG00000100360/ENSG00000204104/ENSG00000096872/ENSG00000196659
GO:0007129	synapsis	25/2011	36/14797	2.47019e-14	2.97398e-12	2.84996e-12	ENSG00000178460/ENSG00000071539/ENSG00000162039/ENSG00000179008/ENSG00000133863/ENSG00000066923/ENSG00000196074/ENSG00000205078/ENSG00000057468/ENSG00000204463/ENSG00000173421/ENSG00000150783/ENSG00000269964/ENSG00000141255/ENSG00000136492/ENSG00000161860/ENSG00000100206/ENSG00000178222/ENSG00000143452/ENSG00000217442/ENSG00000171772/ENSG00000198765/ENSG00000143194/ENSG00000076242/ENSG00000120498
GO:0006310	DNA recombination	77/2011	236/14797	3.55909e-14	4.17509e-12	4.00098e-12	ENSG00000101442/ENSG00000178460/ENSG00000162669/ENSG00000175595/ENSG00000169189/ENSG00000071539/ENSG00000162039/ENSG00000176563/ENSG00000187736/ENSG00000051180/ENSG00000179008/ENSG00000121211/ENSG00000093009/ENSG00000133863/ENSG00000239306/ENSG00000125843/ENSG00000079134/ENSG00000057468/ENSG00000130997/ENSG00000131470/ENSG00000117748/ENSG00000173421/ENSG00000163029/ENSG00000108384/ENSG00000166169/ENSG00000185787/ENSG00000134758/ENSG00000124702/ENSG00000188827/ENSG00000269964/ENSG00000196419/ENSG00000183207/ENSG00000136518/ENSG00000133980/ENSG00000107290/ENSG00000168411/ENSG00000136492/ENSG00000012048/ENSG00000112130/ENSG00000156502/ENSG00000100206/ENSG00000187790/ENSG00000170322/ENSG00000182481/ENSG00000163961/ENSG00000116062/ENSG00000107371/ENSG00000178222/ENSG00000146263/ENSG00000125885/ENSG00000175854/ENSG00000081177/ENSG00000005156/ENSG00000132740/ENSG00000067369/ENSG00000217442/ENSG00000004487/ENSG00000186280/ENSG00000114742/ENSG00000198765/ENSG00000121988/ENSG00000164256/ENSG00000154920/ENSG00000076242/ENSG00000174010/ENSG00000097046/ENSG00000120498/ENSG00000156384/ENSG00000211460/ENSG00000177889/ENSG00000113812/ENSG00000153391/ENSG00000255150/ENSG00000187778/ENSG00000085999/ENSG00000073050/ENSG00000168152
GO:0035036	sperm-egg recognition	25/2011	38/14797	1.6889e-13	1.93168e-11	1.85113e-11	ENSG00000100312/ENSG00000166762/ENSG00000139985/ENSG00000186075/ENSG00000163468/ENSG00000120438/ENSG00000064199/ENSG00000175294/ENSG00000099338/ENSG00000258484/ENSG00000182264/ENSG00000204390/ENSG00000131126/ENSG00000135624/ENSG00000160886/ENSG00000042813/ENSG00000146707/ENSG00000166226/ENSG00000085465/ENSG00000153132/ENSG00000141316/ENSG00000115257/ENSG00000152705/ENSG00000130270/ENSG00000188372
GO:0070192	chromosome organization involved in meiotic cell cycle	31/2011	56/14797	1.90678e-13	2.12768e-11	2.03895e-11	ENSG00000156970/ENSG00000178460/ENSG00000071539/ENSG00000162039/ENSG00000051180/ENSG00000179008/ENSG00000133863/ENSG00000066923/ENSG00000196074/ENSG00000205078/ENSG00000057468/ENSG00000204463/ENSG00000173421/ENSG00000176635/ENSG00000108384/ENSG00000150783/ENSG00000269964/ENSG00000141255/ENSG00000136492/ENSG00000161860/ENSG00000149636/ENSG00000100206/ENSG00000178222/ENSG00000143452/ENSG00000217442/ENSG00000171772/ENSG00000198765/ENSG00000143194/ENSG00000076242/ENSG00000120498/ENSG00000121152
GO:0003351	epithelial cilium movement	16/2011	18/14797	1.49994e-12	1.63386e-10	1.56572e-10	ENSG00000129295/ENSG00000163482/ENSG00000100271/ENSG00000154099/ENSG00000112981/ENSG00000064199/ENSG00000143199/ENSG00000141519/ENSG00000155761/ENSG00000145491/ENSG00000080298/ENSG00000114841/ENSG00000166171/ENSG00000145075/ENSG00000154040/ENSG00000141013
GO:0007140	male meiotic nuclear division	24/2011	39/14797	4.43583e-12	4.71952e-10	4.5227e-10	ENSG00000133101/ENSG00000173809/ENSG00000071539/ENSG00000162039/ENSG00000137948/ENSG00000163806/ENSG00000233436/ENSG00000133863/ENSG00000073146/ENSG00000196074/ENSG00000139351/ENSG00000108384/ENSG00000156414/ENSG00000152670/ENSG00000159374/ENSG00000136856/ENSG00000121101/ENSG00000126803/ENSG00000100206/ENSG00000141096/ENSG00000121621/ENSG00000143194/ENSG00000076242/ENSG00000120498
GO:0045143	homologous chromosome segregation	26/2011	47/14797	1.7384e-11	1.80754e-09	1.73216e-09	ENSG00000178460/ENSG00000071539/ENSG00000162039/ENSG00000179008/ENSG00000133863/ENSG00000066923/ENSG00000196074/ENSG00000205078/ENSG00000057468/ENSG00000204463/ENSG00000173421/ENSG00000150783/ENSG00000269964/ENSG00000141255/ENSG00000136492/ENSG00000161860/ENSG00000100206/ENSG00000178222/ENSG00000164611/ENSG00000143452/ENSG00000217442/ENSG00000171772/ENSG00000198765/ENSG00000143194/ENSG00000076242/ENSG00000120498
GO:0061512	protein localization to cilium	21/2011	35/14797	1.94533e-10	1.97775e-08	1.89528e-08	ENSG00000114547/ENSG00000122507/ENSG00000115355/ENSG00000203965/ENSG00000042317/ENSG00000214413/ENSG00000187240/ENSG00000168026/ENSG00000179029/ENSG00000163913/ENSG00000104804/ENSG00000140463/ENSG00000113966/ENSG00000146350/ENSG00000204852/ENSG00000109083/ENSG00000187535/ENSG00000118965/ENSG00000065371/ENSG00000163818/ENSG00000110047
GO:0007131	reciprocal meiotic recombination	24/2011	45/14797	2.91358e-10	2.83609e-08	2.71782e-08	ENSG00000178460/ENSG00000162669/ENSG00000175595/ENSG00000071539/ENSG00000162039/ENSG00000176563/ENSG00000051180/ENSG00000179008/ENSG00000121211/ENSG00000057468/ENSG00000131470/ENSG00000108384/ENSG00000124702/ENSG00000188827/ENSG00000136492/ENSG00000100206/ENSG00000187790/ENSG00000178222/ENSG00000217442/ENSG00000198765/ENSG00000164256/ENSG00000154920/ENSG00000076242/ENSG00000120498
GO:0035825	homologous recombination	24/2011	45/14797	2.91358e-10	2.83609e-08	2.71782e-08	ENSG00000178460/ENSG00000162669/ENSG00000175595/ENSG00000071539/ENSG00000162039/ENSG00000176563/ENSG00000051180/ENSG00000179008/ENSG00000121211/ENSG00000057468/ENSG00000131470/ENSG00000108384/ENSG00000124702/ENSG00000188827/ENSG00000136492/ENSG00000100206/ENSG00000187790/ENSG00000178222/ENSG00000217442/ENSG00000198765/ENSG00000164256/ENSG00000154920/ENSG00000076242/ENSG00000120498
GO:0007130	synaptonemal complex assembly	14/2011	17/14797	3.20143e-10	3.05136e-08	2.92411e-08	ENSG00000178460/ENSG00000071539/ENSG00000133863/ENSG00000066923/ENSG00000196074/ENSG00000205078/ENSG00000204463/ENSG00000150783/ENSG00000161860/ENSG00000143452/ENSG00000217442/ENSG00000171772/ENSG00000198765/ENSG00000120498
GO:0006302	double-strand break repair	58/2011	186/14797	3.7934e-10	3.54179e-08	3.39409e-08	ENSG00000101442/ENSG00000105229/ENSG00000178460/ENSG00000175595/ENSG00000169189/ENSG00000071539/ENSG00000162039/ENSG00000153827/ENSG00000187736/ENSG00000051180/ENSG00000179008/ENSG00000121211/ENSG00000093009/ENSG00000133863/ENSG00000125843/ENSG00000087206/ENSG00000130997/ENSG00000117748/ENSG00000163029/ENSG00000108384/ENSG00000146670/ENSG00000166169/ENSG00000185787/ENSG00000100109/ENSG00000134758/ENSG00000185122/ENSG00000188827/ENSG00000196419/ENSG00000107290/ENSG00000116670/ENSG00000168411/ENSG00000136492/ENSG00000012048/ENSG00000112130/ENSG00000100206/ENSG00000137337/ENSG00000163961/ENSG00000146263/ENSG00000125885/ENSG00000175854/ENSG00000081177/ENSG00000005156/ENSG00000158161/ENSG00000067369/ENSG00000182979/ENSG00000004487/ENSG00000042088/ENSG00000186280/ENSG00000114742/ENSG00000154920/ENSG00000179168/ENSG00000076242/ENSG00000174010/ENSG00000097046/ENSG00000156384/ENSG00000177889/ENSG00000085999/ENSG00000073050
GO:0051028	mRNA transport	48/2011	141/14797	4.62242e-10	4.22951e-08	4.05313e-08	ENSG00000126226/ENSG00000011243/ENSG00000125755/ENSG00000213024/ENSG00000163002/ENSG00000137656/ENSG00000047410/ENSG00000119203/ENSG00000111224/ENSG00000147206/ENSG00000253626/ENSG00000070366/ENSG00000136243/ENSG00000119392/ENSG00000079134/ENSG00000110713/ENSG00000095319/ENSG00000163950/ENSG00000111581/ENSG00000173273/ENSG00000116698/ENSG00000100836/ENSG00000151247/ENSG00000185122/ENSG00000126883/ENSG00000153207/ENSG00000159217/ENSG00000091542/ENSG00000111786/ENSG00000130227/ENSG00000160917/ENSG00000102900/ENSG00000163904/ENSG00000113569/ENSG00000109832/ENSG00000204764/ENSG00000144231/ENSG00000101146/ENSG00000145216/ENSG00000088247/ENSG00000214575/ENSG00000163577/ENSG00000169062/ENSG00000108559/ENSG00000157349/ENSG00000101888/ENSG00000123136/ENSG00000094914
GO:0070193	synaptonemal complex organization	15/2011	20/14797	7.51254e-10	6.73919e-08	6.45815e-08	ENSG00000178460/ENSG00000071539/ENSG00000133863/ENSG00000066923/ENSG00000196074/ENSG00000205078/ENSG00000204463/ENSG00000150783/ENSG00000161860/ENSG00000126803/ENSG00000143452/ENSG00000217442/ENSG00000171772/ENSG00000198765/ENSG00000120498
GO:0006403	RNA localization	63/2011	216/14797	1.40529e-09	1.23638e-07	1.18482e-07	ENSG00000126226/ENSG00000011243/ENSG00000198088/ENSG00000125755/ENSG00000213024/ENSG00000124571/ENSG00000163002/ENSG00000137656/ENSG00000047410/ENSG00000119203/ENSG00000111224/ENSG00000147206/ENSG00000163468/ENSG00000120438/ENSG00000253626/ENSG00000070366/ENSG00000136243/ENSG00000196860/ENSG00000119392/ENSG00000031823/ENSG00000079134/ENSG00000110713/ENSG00000095319/ENSG00000163950/ENSG00000111581/ENSG00000173273/ENSG00000116698/ENSG00000100836/ENSG00000151247/ENSG00000185122/ENSG00000126883/ENSG00000153207/ENSG00000159217/ENSG00000091542/ENSG00000204842/ENSG00000111786/ENSG00000183207/ENSG00000130227/ENSG00000160917/ENSG00000102900/ENSG00000163904/ENSG00000135624/ENSG00000113569/ENSG00000109832/ENSG00000103248/ENSG00000204764/ENSG00000144231/ENSG00000107371/ENSG00000101146/ENSG00000145216/ENSG00000166226/ENSG00000088247/ENSG00000214575/ENSG00000169371/ENSG00000163577/ENSG00000169062/ENSG00000108559/ENSG00000157349/ENSG00000101888/ENSG00000099901/ENSG00000181588/ENSG00000123136/ENSG00000094914
GO:0007339	binding of sperm to zona pellucida	18/2011	29/14797	1.80703e-09	1.55984e-07	1.49479e-07	ENSG00000100312/ENSG00000139985/ENSG00000186075/ENSG00000163468/ENSG00000120438/ENSG00000064199/ENSG00000204390/ENSG00000131126/ENSG00000135624/ENSG00000160886/ENSG00000042813/ENSG00000146707/ENSG00000166226/ENSG00000085465/ENSG00000153132/ENSG00000115257/ENSG00000130270/ENSG00000188372
GO:0036159	inner dynein arm assembly	10/2011	10/14797	2.10849e-09	1.78636e-07	1.71186e-07	ENSG00000179532/ENSG00000129295/ENSG00000154099/ENSG00000092850/ENSG00000141519/ENSG00000004838/ENSG00000114841/ENSG00000145075/ENSG00000118997/ENSG00000158486
GO:0050657	nucleic acid transport	55/2011	180/14797	2.45734e-09	2.00756e-07	1.92384e-07	ENSG00000126226/ENSG00000011243/ENSG00000198088/ENSG00000125755/ENSG00000213024/ENSG00000124571/ENSG00000163002/ENSG00000137656/ENSG00000047410/ENSG00000119203/ENSG00000111224/ENSG00000147206/ENSG00000253626/ENSG00000070366/ENSG00000136243/ENSG00000196860/ENSG00000119392/ENSG00000031823/ENSG00000079134/ENSG00000110713/ENSG00000095319/ENSG00000163950/ENSG00000111581/ENSG00000173273/ENSG00000116698/ENSG00000100836/ENSG00000151247/ENSG00000185122/ENSG00000126883/ENSG00000153207/ENSG00000159217/ENSG00000091542/ENSG00000204842/ENSG00000111786/ENSG00000130227/ENSG00000160917/ENSG00000102900/ENSG00000163904/ENSG00000113569/ENSG00000109832/ENSG00000204764/ENSG00000144231/ENSG00000101146/ENSG00000145216/ENSG00000088247/ENSG00000214575/ENSG00000169371/ENSG00000163577/ENSG00000169062/ENSG00000108559/ENSG00000157349/ENSG00000101888/ENSG00000099901/ENSG00000123136/ENSG00000094914
GO:0050658	RNA transport	55/2011	180/14797	2.45734e-09	2.00756e-07	1.92384e-07	ENSG00000126226/ENSG00000011243/ENSG00000198088/ENSG00000125755/ENSG00000213024/ENSG00000124571/ENSG00000163002/ENSG00000137656/ENSG00000047410/ENSG00000119203/ENSG00000111224/ENSG00000147206/ENSG00000253626/ENSG00000070366/ENSG00000136243/ENSG00000196860/ENSG00000119392/ENSG00000031823/ENSG00000079134/ENSG00000110713/ENSG00000095319/ENSG00000163950/ENSG00000111581/ENSG00000173273/ENSG00000116698/ENSG00000100836/ENSG00000151247/ENSG00000185122/ENSG00000126883/ENSG00000153207/ENSG00000159217/ENSG00000091542/ENSG00000204842/ENSG00000111786/ENSG00000130227/ENSG00000160917/ENSG00000102900/ENSG00000163904/ENSG00000113569/ENSG00000109832/ENSG00000204764/ENSG00000144231/ENSG00000101146/ENSG00000145216/ENSG00000088247/ENSG00000214575/ENSG00000169371/ENSG00000163577/ENSG00000169062/ENSG00000108559/ENSG00000157349/ENSG00000101888/ENSG00000099901/ENSG00000123136/ENSG00000094914
GO:0140056	organelle localization by membrane tethering	49/2011	152/14797	2.50794e-09	2.01295e-07	1.929e-07	ENSG00000103995/ENSG00000182923/ENSG00000147874/ENSG00000119397/ENSG00000164953/ENSG00000103540/ENSG00000176101/ENSG00000099940/ENSG00000103494/ENSG00000170310/ENSG00000108641/ENSG00000110274/ENSG00000187049/ENSG00000188878/ENSG00000148019/ENSG00000101624/ENSG00000173226/ENSG00000070367/ENSG00000128881/ENSG00000198707/ENSG00000136811/ENSG00000142731/ENSG00000126001/ENSG00000188229/ENSG00000080824/ENSG00000123810/ENSG00000204852/ENSG00000213066/ENSG00000131462/ENSG00000168778/ENSG00000168014/ENSG00000186638/ENSG00000078674/ENSG00000144061/ENSG00000007047/ENSG00000101639/ENSG00000117650/ENSG00000131697/ENSG00000011143/ENSG00000139350/ENSG00000182504/ENSG00000151849/ENSG00000166037/ENSG00000112877/ENSG00000116127/ENSG00000139719/ENSG00000114107/ENSG00000136861/ENSG00000106477
GO:0034587	piRNA metabolic process	12/2011	14/14797	2.69041e-09	2.12218e-07	2.03368e-07	ENSG00000162639/ENSG00000173809/ENSG00000233436/ENSG00000095627/ENSG00000073146/ENSG00000179598/ENSG00000156414/ENSG00000152670/ENSG00000134627/ENSG00000197181/ENSG00000186281/ENSG00000143194
GO:0007099	centriole replication	17/2011	27/14797	3.75813e-09	2.91414e-07	2.79262e-07	ENSG00000103995/ENSG00000182923/ENSG00000213024/ENSG00000108395/ENSG00000103540/ENSG00000170037/ENSG00000101624/ENSG00000239306/ENSG00000142731/ENSG00000156876/ENSG00000198920/ENSG00000168014/ENSG00000012048/ENSG00000151849/ENSG00000112877/ENSG00000075702/ENSG00000136861
GO:0051236	establishment of RNA localization	55/2011	183/14797	4.75859e-09	3.62843e-07	3.47711e-07	ENSG00000126226/ENSG00000011243/ENSG00000198088/ENSG00000125755/ENSG00000213024/ENSG00000124571/ENSG00000163002/ENSG00000137656/ENSG00000047410/ENSG00000119203/ENSG00000111224/ENSG00000147206/ENSG00000253626/ENSG00000070366/ENSG00000136243/ENSG00000196860/ENSG00000119392/ENSG00000031823/ENSG00000079134/ENSG00000110713/ENSG00000095319/ENSG00000163950/ENSG00000111581/ENSG00000173273/ENSG00000116698/ENSG00000100836/ENSG00000151247/ENSG00000185122/ENSG00000126883/ENSG00000153207/ENSG00000159217/ENSG00000091542/ENSG00000204842/ENSG00000111786/ENSG00000130227/ENSG00000160917/ENSG00000102900/ENSG00000163904/ENSG00000113569/ENSG00000109832/ENSG00000204764/ENSG00000144231/ENSG00000101146/ENSG00000145216/ENSG00000088247/ENSG00000214575/ENSG00000169371/ENSG00000163577/ENSG00000169062/ENSG00000108559/ENSG00000157349/ENSG00000101888/ENSG00000099901/ENSG00000123136/ENSG00000094914
GO:0044458	motile cilium assembly	13/2011	17/14797	7.26766e-09	5.45075e-07	5.22344e-07	ENSG00000129654/ENSG00000129295/ENSG00000164066/ENSG00000172426/ENSG00000154099/ENSG00000132122/ENSG00000167646/ENSG00000141519/ENSG00000004838/ENSG00000114446/ENSG00000011143/ENSG00000163093/ENSG00000145075
GO:0060294	cilium movement involved in cell motility	12/2011	15/14797	1.17758e-08	8.68943e-07	8.32706e-07	ENSG00000100271/ENSG00000172426/ENSG00000153060/ENSG00000175294/ENSG00000163060/ENSG00000092850/ENSG00000140463/ENSG00000144451/ENSG00000125409/ENSG00000114841/ENSG00000167858/ENSG00000141013
GO:1905515	non-motile cilium assembly	22/2011	45/14797	1.34744e-08	9.78496e-07	9.3769e-07	ENSG00000244607/ENSG00000103494/ENSG00000164066/ENSG00000187240/ENSG00000179029/ENSG00000104237/ENSG00000163913/ENSG00000126001/ENSG00000186889/ENSG00000140463/ENSG00000146350/ENSG00000114446/ENSG00000138002/ENSG00000010361/ENSG00000083535/ENSG00000168014/ENSG00000078674/ENSG00000101052/ENSG00000011143/ENSG00000187535/ENSG00000164087/ENSG00000096872
GO:0036158	outer dynein arm assembly	11/2011	13/14797	1.70808e-08	1.22101e-06	1.17009e-06	ENSG00000198003/ENSG00000169126/ENSG00000129295/ENSG00000154099/ENSG00000171595/ENSG00000004838/ENSG00000122735/ENSG00000173093/ENSG00000105479/ENSG00000119661/ENSG00000124721
GO:0098534	centriole assembly	17/2011	29/14797	1.76249e-08	1.24052e-06	1.18879e-06	ENSG00000103995/ENSG00000182923/ENSG00000213024/ENSG00000108395/ENSG00000103540/ENSG00000170037/ENSG00000101624/ENSG00000239306/ENSG00000142731/ENSG00000156876/ENSG00000198920/ENSG00000168014/ENSG00000012048/ENSG00000151849/ENSG00000112877/ENSG00000075702/ENSG00000136861
GO:0018205	peptidyl-lysine modification	85/2011	345/14797	1.86507e-08	1.29283e-06	1.23892e-06	ENSG00000105229/ENSG00000141446/ENSG00000096070/ENSG00000213024/ENSG00000104885/ENSG00000067365/ENSG00000143033/ENSG00000163002/ENSG00000151445/ENSG00000136169/ENSG00000144182/ENSG00000088305/ENSG00000047410/ENSG00000112200/ENSG00000096717/ENSG00000196363/ENSG00000132952/ENSG00000129691/ENSG00000100425/ENSG00000103510/ENSG00000136243/ENSG00000142082/ENSG00000178409/ENSG00000181090/ENSG00000110713/ENSG00000095319/ENSG00000204356/ENSG00000111581/ENSG00000204463/ENSG00000196591/ENSG00000185787/ENSG00000119231/ENSG00000136504/ENSG00000126883/ENSG00000094631/ENSG00000120656/ENSG00000178913/ENSG00000099381/ENSG00000112511/ENSG00000156983/ENSG00000183207/ENSG00000136518/ENSG00000171148/ENSG00000127337/ENSG00000166192/ENSG00000112983/ENSG00000102900/ENSG00000163904/ENSG00000197181/ENSG00000079387/ENSG00000012048/ENSG00000114982/ENSG00000089163/ENSG00000113569/ENSG00000124092/ENSG00000185917/ENSG00000121897/ENSG00000143379/ENSG00000183576/ENSG00000178222/ENSG00000101146/ENSG00000152455/ENSG00000196367/ENSG00000100395/ENSG00000166337/ENSG00000196284/ENSG00000101189/ENSG00000099956/ENSG00000067369/ENSG00000130726/ENSG00000163577/ENSG00000100401/ENSG00000182979/ENSG00000148835/ENSG00000108559/ENSG00000164256/ENSG00000133665/ENSG00000143919/ENSG00000139620/ENSG00000183495/ENSG00000175536/ENSG00000170788/ENSG00000187778/ENSG00000094914/ENSG00000078043
GO:0022406	membrane docking	49/2011	161/14797	2.07706e-08	1.41829e-06	1.35914e-06	ENSG00000103995/ENSG00000182923/ENSG00000147874/ENSG00000119397/ENSG00000164953/ENSG00000103540/ENSG00000176101/ENSG00000099940/ENSG00000103494/ENSG00000170310/ENSG00000108641/ENSG00000110274/ENSG00000187049/ENSG00000188878/ENSG00000148019/ENSG00000101624/ENSG00000173226/ENSG00000070367/ENSG00000128881/ENSG00000198707/ENSG00000136811/ENSG00000142731/ENSG00000126001/ENSG00000188229/ENSG00000080824/ENSG00000123810/ENSG00000204852/ENSG00000213066/ENSG00000131462/ENSG00000168778/ENSG00000168014/ENSG00000186638/ENSG00000078674/ENSG00000144061/ENSG00000007047/ENSG00000101639/ENSG00000117650/ENSG00000131697/ENSG00000011143/ENSG00000139350/ENSG00000182504/ENSG00000151849/ENSG00000166037/ENSG00000112877/ENSG00000116127/ENSG00000139719/ENSG00000114107/ENSG00000136861/ENSG00000106477
GO:0006305	DNA alkylation	25/2011	57/14797	2.25764e-08	1.47553e-06	1.414e-06	ENSG00000173809/ENSG00000088305/ENSG00000147596/ENSG00000114735/ENSG00000095627/ENSG00000073146/ENSG00000178409/ENSG00000141644/ENSG00000181090/ENSG00000179598/ENSG00000156414/ENSG00000152670/ENSG00000134627/ENSG00000159055/ENSG00000162782/ENSG00000197181/ENSG00000012048/ENSG00000124092/ENSG00000130726/ENSG00000171681/ENSG00000170836/ENSG00000100151/ENSG00000167491/ENSG00000187569/ENSG00000143194
GO:0006306	DNA methylation	25/2011	57/14797	2.25764e-08	1.47553e-06	1.414e-06	ENSG00000173809/ENSG00000088305/ENSG00000147596/ENSG00000114735/ENSG00000095627/ENSG00000073146/ENSG00000178409/ENSG00000141644/ENSG00000181090/ENSG00000179598/ENSG00000156414/ENSG00000152670/ENSG00000134627/ENSG00000159055/ENSG00000162782/ENSG00000197181/ENSG00000012048/ENSG00000124092/ENSG00000130726/ENSG00000171681/ENSG00000170836/ENSG00000100151/ENSG00000167491/ENSG00000187569/ENSG00000143194
GO:0009988	cell-cell recognition	25/2011	57/14797	2.25764e-08	1.47553e-06	1.414e-06	ENSG00000100312/ENSG00000166762/ENSG00000139985/ENSG00000186075/ENSG00000163468/ENSG00000120438/ENSG00000064199/ENSG00000175294/ENSG00000099338/ENSG00000258484/ENSG00000182264/ENSG00000204390/ENSG00000131126/ENSG00000135624/ENSG00000160886/ENSG00000042813/ENSG00000146707/ENSG00000166226/ENSG00000085465/ENSG00000153132/ENSG00000141316/ENSG00000115257/ENSG00000152705/ENSG00000130270/ENSG00000188372
GO:0006354	DNA-templated transcription, elongation	40/2011	121/14797	3.26703e-08	2.10516e-06	2.01737e-06	ENSG00000126226/ENSG00000171703/ENSG00000233436/ENSG00000134759/ENSG00000134058/ENSG00000006712/ENSG00000060069/ENSG00000141384/ENSG00000101158/ENSG00000079134/ENSG00000196235/ENSG00000165632/ENSG00000204356/ENSG00000197265/ENSG00000090061/ENSG00000140307/ENSG00000120656/ENSG00000178913/ENSG00000105258/ENSG00000104884/ENSG00000152192/ENSG00000110768/ENSG00000106290/ENSG00000130699/ENSG00000185049/ENSG00000112130/ENSG00000112592/ENSG00000130165/ENSG00000144231/ENSG00000163961/ENSG00000158941/ENSG00000128886/ENSG00000166337/ENSG00000171453/ENSG00000143498/ENSG00000148835/ENSG00000153767/ENSG00000134480/ENSG00000105656/ENSG00000064995
GO:0006368	transcription elongation from RNA polymerase II promoter	34/2011	95/14797	3.80745e-08	2.41932e-06	2.31843e-06	ENSG00000126226/ENSG00000233436/ENSG00000134759/ENSG00000134058/ENSG00000006712/ENSG00000060069/ENSG00000141384/ENSG00000101158/ENSG00000196235/ENSG00000165632/ENSG00000204356/ENSG00000197265/ENSG00000090061/ENSG00000140307/ENSG00000120656/ENSG00000178913/ENSG00000105258/ENSG00000104884/ENSG00000110768/ENSG00000106290/ENSG00000130699/ENSG00000185049/ENSG00000112130/ENSG00000112592/ENSG00000130165/ENSG00000144231/ENSG00000163961/ENSG00000128886/ENSG00000166337/ENSG00000148835/ENSG00000153767/ENSG00000134480/ENSG00000105656/ENSG00000064995
GO:0043046	DNA methylation involved in gamete generation	12/2011	17/14797	1.2277e-07	7.69412e-06	7.37325e-06	ENSG00000173809/ENSG00000095627/ENSG00000073146/ENSG00000179598/ENSG00000156414/ENSG00000152670/ENSG00000134627/ENSG00000162782/ENSG00000197181/ENSG00000124092/ENSG00000100151/ENSG00000143194
GO:0007141	male meiosis I	13/2011	20/14797	1.58553e-07	9.80245e-06	9.39366e-06	ENSG00000133101/ENSG00000071539/ENSG00000162039/ENSG00000137948/ENSG00000233436/ENSG00000073146/ENSG00000139351/ENSG00000108384/ENSG00000156414/ENSG00000152670/ENSG00000136856/ENSG00000126803/ENSG00000100206
GO:0043414	macromolecule methylation	64/2011	249/14797	2.09367e-07	1.26834e-05	1.21545e-05	ENSG00000145331/ENSG00000205629/ENSG00000162639/ENSG00000173809/ENSG00000117481/ENSG00000172301/ENSG00000104885/ENSG00000067365/ENSG00000143033/ENSG00000142453/ENSG00000136169/ENSG00000088305/ENSG00000096717/ENSG00000121486/ENSG00000146834/ENSG00000147596/ENSG00000114735/ENSG00000095627/ENSG00000196363/ENSG00000129691/ENSG00000006712/ENSG00000073146/ENSG00000178409/ENSG00000141644/ENSG00000181090/ENSG00000163530/ENSG00000204356/ENSG00000179598/ENSG00000156414/ENSG00000152670/ENSG00000148335/ENSG00000134627/ENSG00000137200/ENSG00000099381/ENSG00000112511/ENSG00000159055/ENSG00000162782/ENSG00000197181/ENSG00000178694/ENSG00000012048/ENSG00000134077/ENSG00000124092/ENSG00000185917/ENSG00000143379/ENSG00000173113/ENSG00000183576/ENSG00000152455/ENSG00000099956/ENSG00000130726/ENSG00000145388/ENSG00000171681/ENSG00000170836/ENSG00000100151/ENSG00000167491/ENSG00000164256/ENSG00000187569/ENSG00000126814/ENSG00000143194/ENSG00000133665/ENSG00000003509/ENSG00000143919/ENSG00000143303/ENSG00000170788/ENSG00000029639
GO:0000724	double-strand break repair via homologous recombination	34/2011	101/14797	2.10697e-07	1.26834e-05	1.21545e-05	ENSG00000178460/ENSG00000175595/ENSG00000169189/ENSG00000162039/ENSG00000051180/ENSG00000093009/ENSG00000133863/ENSG00000125843/ENSG00000130997/ENSG00000117748/ENSG00000163029/ENSG00000108384/ENSG00000166169/ENSG00000185787/ENSG00000134758/ENSG00000188827/ENSG00000168411/ENSG00000012048/ENSG00000100206/ENSG00000146263/ENSG00000125885/ENSG00000175854/ENSG00000081177/ENSG00000005156/ENSG00000067369/ENSG00000004487/ENSG00000186280/ENSG00000114742/ENSG00000174010/ENSG00000097046/ENSG00000156384/ENSG00000177889/ENSG00000085999/ENSG00000073050
GO:0016073	snRNA metabolic process	29/2011	80/14797	2.7432e-07	1.61419e-05	1.54688e-05	ENSG00000120699/ENSG00000146834/ENSG00000134058/ENSG00000087087/ENSG00000197265/ENSG00000102786/ENSG00000090061/ENSG00000140307/ENSG00000164880/ENSG00000166478/ENSG00000165684/ENSG00000149016/ENSG00000164941/ENSG00000105258/ENSG00000132773/ENSG00000143493/ENSG00000106290/ENSG00000112592/ENSG00000144231/ENSG00000107371/ENSG00000128886/ENSG00000023608/ENSG00000123737/ENSG00000178896/ENSG00000148835/ENSG00000153767/ENSG00000105656/ENSG00000143624/ENSG00000064995
GO:0000725	recombinational repair	34/2011	102/14797	2.75207e-07	1.61419e-05	1.54688e-05	ENSG00000178460/ENSG00000175595/ENSG00000169189/ENSG00000162039/ENSG00000051180/ENSG00000093009/ENSG00000133863/ENSG00000125843/ENSG00000130997/ENSG00000117748/ENSG00000163029/ENSG00000108384/ENSG00000166169/ENSG00000185787/ENSG00000134758/ENSG00000188827/ENSG00000168411/ENSG00000012048/ENSG00000100206/ENSG00000146263/ENSG00000125885/ENSG00000175854/ENSG00000081177/ENSG00000005156/ENSG00000067369/ENSG00000004487/ENSG00000186280/ENSG00000114742/ENSG00000174010/ENSG00000097046/ENSG00000156384/ENSG00000177889/ENSG00000085999/ENSG00000073050
GO:0015931	nucleobase-containing compound transport	58/2011	220/14797	3.08156e-07	1.78457e-05	1.71015e-05	ENSG00000126226/ENSG00000011243/ENSG00000198088/ENSG00000125755/ENSG00000171612/ENSG00000213024/ENSG00000124571/ENSG00000163002/ENSG00000137656/ENSG00000047410/ENSG00000119203/ENSG00000111224/ENSG00000147206/ENSG00000253626/ENSG00000070366/ENSG00000136243/ENSG00000196860/ENSG00000119392/ENSG00000031823/ENSG00000079134/ENSG00000110713/ENSG00000095319/ENSG00000163950/ENSG00000111581/ENSG00000173273/ENSG00000116698/ENSG00000100836/ENSG00000151247/ENSG00000185122/ENSG00000126883/ENSG00000153207/ENSG00000159217/ENSG00000091542/ENSG00000204842/ENSG00000111786/ENSG00000130227/ENSG00000160917/ENSG00000102900/ENSG00000163904/ENSG00000125454/ENSG00000113569/ENSG00000109832/ENSG00000204764/ENSG00000144231/ENSG00000101146/ENSG00000145216/ENSG00000181240/ENSG00000088247/ENSG00000214575/ENSG00000169371/ENSG00000163577/ENSG00000169062/ENSG00000108559/ENSG00000157349/ENSG00000101888/ENSG00000099901/ENSG00000123136/ENSG00000094914
GO:0007098	centrosome cycle	36/2011	112/14797	3.44507e-07	1.97015e-05	1.88799e-05	ENSG00000103995/ENSG00000182923/ENSG00000147874/ENSG00000213024/ENSG00000164953/ENSG00000108395/ENSG00000103540/ENSG00000170037/ENSG00000159069/ENSG00000101624/ENSG00000239306/ENSG00000031823/ENSG00000117155/ENSG00000136811/ENSG00000142731/ENSG00000126001/ENSG00000140463/ENSG00000156876/ENSG00000126216/ENSG00000198920/ENSG00000168014/ENSG00000078674/ENSG00000012048/ENSG00000130640/ENSG00000101639/ENSG00000117650/ENSG00000168944/ENSG00000102981/ENSG00000151849/ENSG00000112877/ENSG00000087586/ENSG00000164087/ENSG00000075702/ENSG00000153140/ENSG00000099901/ENSG00000136861
GO:0051298	centrosome duplication	24/2011	60/14797	3.546e-07	2.00284e-05	1.91931e-05	ENSG00000103995/ENSG00000182923/ENSG00000213024/ENSG00000164953/ENSG00000108395/ENSG00000103540/ENSG00000170037/ENSG00000159069/ENSG00000101624/ENSG00000239306/ENSG00000142731/ENSG00000156876/ENSG00000126216/ENSG00000198920/ENSG00000168014/ENSG00000012048/ENSG00000130640/ENSG00000101639/ENSG00000168944/ENSG00000151849/ENSG00000112877/ENSG00000164087/ENSG00000075702/ENSG00000136861
GO:0007368	determination of left/right symmetry	35/2011	108/14797	4.00028e-07	2.23187e-05	2.13879e-05	ENSG00000198003/ENSG00000123977/ENSG00000157856/ENSG00000169126/ENSG00000129654/ENSG00000136169/ENSG00000129295/ENSG00000103494/ENSG00000138036/ENSG00000187240/ENSG00000154099/ENSG00000114739/ENSG00000171595/ENSG00000158683/ENSG00000141519/ENSG00000140463/ENSG00000113966/ENSG00000146350/ENSG00000122735/ENSG00000114446/ENSG00000138002/ENSG00000159792/ENSG00000176225/ENSG00000168014/ENSG00000101052/ENSG00000011143/ENSG00000187535/ENSG00000163093/ENSG00000139445/ENSG00000080298/ENSG00000166171/ENSG00000145075/ENSG00000156574/ENSG00000096872/ENSG00000141013
GO:0000819	sister chromatid segregation	56/2011	212/14797	4.57593e-07	2.49117e-05	2.38728e-05	ENSG00000156970/ENSG00000205629/ENSG00000126226/ENSG00000036257/ENSG00000011243/ENSG00000141446/ENSG00000213024/ENSG00000071539/ENSG00000144031/ENSG00000090273/ENSG00000047410/ENSG00000102901/ENSG00000079335/ENSG00000143228/ENSG00000110713/ENSG00000136014/ENSG00000111581/ENSG00000173273/ENSG00000176635/ENSG00000108384/ENSG00000146670/ENSG00000144635/ENSG00000153207/ENSG00000040275/ENSG00000161800/ENSG00000068796/ENSG00000123810/ENSG00000128944/ENSG00000083535/ENSG00000116273/ENSG00000116670/ENSG00000183137/ENSG00000110200/ENSG00000108055/ENSG00000121101/ENSG00000149636/ENSG00000117650/ENSG00000142856/ENSG00000144535/ENSG00000142945/ENSG00000138092/ENSG00000212916/ENSG00000164611/ENSG00000113141/ENSG00000141552/ENSG00000112742/ENSG00000076382/ENSG00000143452/ENSG00000166037/ENSG00000100401/ENSG00000105146/ENSG00000120334/ENSG00000153044/ENSG00000121621/ENSG00000174442/ENSG00000121152
GO:0006406	mRNA export from nucleus	34/2011	104/14797	4.6284e-07	2.49117e-05	2.38728e-05	ENSG00000126226/ENSG00000011243/ENSG00000125755/ENSG00000213024/ENSG00000163002/ENSG00000137656/ENSG00000047410/ENSG00000119203/ENSG00000147206/ENSG00000070366/ENSG00000136243/ENSG00000119392/ENSG00000079134/ENSG00000110713/ENSG00000095319/ENSG00000163950/ENSG00000111581/ENSG00000116698/ENSG00000100836/ENSG00000151247/ENSG00000126883/ENSG00000091542/ENSG00000111786/ENSG00000160917/ENSG00000102900/ENSG00000113569/ENSG00000109832/ENSG00000144231/ENSG00000101146/ENSG00000145216/ENSG00000108559/ENSG00000157349/ENSG00000123136/ENSG00000094914
GO:0071427	mRNA-containing ribonucleoprotein complex export from nucleus	34/2011	104/14797	4.6284e-07	2.49117e-05	2.38728e-05	ENSG00000126226/ENSG00000011243/ENSG00000125755/ENSG00000213024/ENSG00000163002/ENSG00000137656/ENSG00000047410/ENSG00000119203/ENSG00000147206/ENSG00000070366/ENSG00000136243/ENSG00000119392/ENSG00000079134/ENSG00000110713/ENSG00000095319/ENSG00000163950/ENSG00000111581/ENSG00000116698/ENSG00000100836/ENSG00000151247/ENSG00000126883/ENSG00000091542/ENSG00000111786/ENSG00000160917/ENSG00000102900/ENSG00000113569/ENSG00000109832/ENSG00000144231/ENSG00000101146/ENSG00000145216/ENSG00000108559/ENSG00000157349/ENSG00000123136/ENSG00000094914
GO:0016458	gene silencing	55/2011	208/14797	5.57544e-07	2.966e-05	2.84231e-05	ENSG00000162639/ENSG00000173809/ENSG00000213024/ENSG00000104885/ENSG00000124571/ENSG00000246705/ENSG00000163002/ENSG00000047410/ENSG00000096717/ENSG00000196787/ENSG00000140320/ENSG00000110693/ENSG00000163877/ENSG00000095627/ENSG00000087087/ENSG00000093009/ENSG00000136243/ENSG00000135482/ENSG00000178409/ENSG00000110713/ENSG00000095319/ENSG00000111581/ENSG00000196591/ENSG00000172943/ENSG00000156414/ENSG00000185787/ENSG00000204120/ENSG00000126883/ENSG00000152670/ENSG00000134627/ENSG00000105258/ENSG00000206557/ENSG00000102900/ENSG00000182973/ENSG00000197181/ENSG00000170948/ENSG00000089163/ENSG00000128191/ENSG00000113569/ENSG00000144231/ENSG00000143379/ENSG00000101146/ENSG00000156802/ENSG00000130726/ENSG00000170836/ENSG00000108559/ENSG00000118245/ENSG00000143194/ENSG00000133665/ENSG00000211460/ENSG00000104626/ENSG00000170788/ENSG00000088038/ENSG00000094914/ENSG00000155363
GO:0051304	chromosome separation	26/2011	70/14797	6.51419e-07	3.40667e-05	3.2646e-05	ENSG00000156970/ENSG00000205629/ENSG00000126226/ENSG00000036257/ENSG00000162669/ENSG00000175595/ENSG00000071539/ENSG00000162039/ENSG00000047410/ENSG00000136014/ENSG00000144635/ENSG00000159374/ENSG00000188827/ENSG00000116670/ENSG00000110200/ENSG00000121101/ENSG00000187790/ENSG00000144535/ENSG00000164611/ENSG00000113141/ENSG00000141552/ENSG00000112742/ENSG00000154920/ENSG00000076242/ENSG00000120498/ENSG00000070770
GO:0007292	female gamete generation	35/2011	110/14797	6.55271e-07	3.40667e-05	3.2646e-05	ENSG00000178460/ENSG00000071539/ENSG00000162039/ENSG00000092345/ENSG00000096717/ENSG00000179008/ENSG00000141384/ENSG00000196074/ENSG00000057468/ENSG00000173421/ENSG00000179598/ENSG00000108384/ENSG00000185122/ENSG00000159374/ENSG00000006047/ENSG00000134278/ENSG00000269964/ENSG00000162782/ENSG00000182749/ENSG00000197181/ENSG00000165643/ENSG00000100206/ENSG00000146707/ENSG00000125885/ENSG00000112742/ENSG00000146857/ENSG00000143452/ENSG00000105146/ENSG00000087586/ENSG00000120669/ENSG00000164404/ENSG00000064703/ENSG00000170820/ENSG00000076242/ENSG00000188372
GO:1902749	regulation of cell cycle G2/M phase transition	52/2011	195/14797	8.51186e-07	4.37548e-05	4.19301e-05	ENSG00000103995/ENSG00000182923/ENSG00000147874/ENSG00000119397/ENSG00000154611/ENSG00000103540/ENSG00000176101/ENSG00000161692/ENSG00000110274/ENSG00000148019/ENSG00000101624/ENSG00000163636/ENSG00000198707/ENSG00000125818/ENSG00000055130/ENSG00000136811/ENSG00000142731/ENSG00000159147/ENSG00000126001/ENSG00000108384/ENSG00000188229/ENSG00000158402/ENSG00000080824/ENSG00000152942/ENSG00000213066/ENSG00000131462/ENSG00000078674/ENSG00000147082/ENSG00000012048/ENSG00000101639/ENSG00000126803/ENSG00000117650/ENSG00000139350/ENSG00000108465/ENSG00000164045/ENSG00000057935/ENSG00000151849/ENSG00000140525/ENSG00000159352/ENSG00000166037/ENSG00000112877/ENSG00000087586/ENSG00000116127/ENSG00000097046/ENSG00000136930/ENSG00000163491/ENSG00000100902/ENSG00000114107/ENSG00000136861/ENSG00000106477/ENSG00000068878/ENSG00000159593
GO:0031503	protein complex localization	37/2011	121/14797	9.52629e-07	4.84253e-05	4.64059e-05	ENSG00000118096/ENSG00000117245/ENSG00000119650/ENSG00000176101/ENSG00000105948/ENSG00000138036/ENSG00000187240/ENSG00000213123/ENSG00000068885/ENSG00000168026/ENSG00000181004/ENSG00000103351/ENSG00000122970/ENSG00000117155/ENSG00000163913/ENSG00000180104/ENSG00000197557/ENSG00000114446/ENSG00000138002/ENSG00000119333/ENSG00000078674/ENSG00000126870/ENSG00000101052/ENSG00000109083/ENSG00000111231/ENSG00000111837/ENSG00000187535/ENSG00000118965/ENSG00000168589/ENSG00000032742/ENSG00000185104/ENSG00000112877/ENSG00000100360/ENSG00000079974/ENSG00000204104/ENSG00000096872/ENSG00000196659
GO:0009855	determination of bilateral symmetry	36/2011	117/14797	1.1275e-06	5.66846e-05	5.43207e-05	ENSG00000198003/ENSG00000123977/ENSG00000157856/ENSG00000169126/ENSG00000129654/ENSG00000136169/ENSG00000129295/ENSG00000103494/ENSG00000138036/ENSG00000187240/ENSG00000154099/ENSG00000114739/ENSG00000171595/ENSG00000158683/ENSG00000141519/ENSG00000140463/ENSG00000113966/ENSG00000146350/ENSG00000122735/ENSG00000114446/ENSG00000138002/ENSG00000159792/ENSG00000176225/ENSG00000168014/ENSG00000101052/ENSG00000011143/ENSG00000187535/ENSG00000163093/ENSG00000139445/ENSG00000080298/ENSG00000166171/ENSG00000145075/ENSG00000128918/ENSG00000156574/ENSG00000096872/ENSG00000141013
GO:0009799	specification of symmetry	36/2011	118/14797	1.41283e-06	7.02574e-05	6.73275e-05	ENSG00000198003/ENSG00000123977/ENSG00000157856/ENSG00000169126/ENSG00000129654/ENSG00000136169/ENSG00000129295/ENSG00000103494/ENSG00000138036/ENSG00000187240/ENSG00000154099/ENSG00000114739/ENSG00000171595/ENSG00000158683/ENSG00000141519/ENSG00000140463/ENSG00000113966/ENSG00000146350/ENSG00000122735/ENSG00000114446/ENSG00000138002/ENSG00000159792/ENSG00000176225/ENSG00000168014/ENSG00000101052/ENSG00000011143/ENSG00000187535/ENSG00000163093/ENSG00000139445/ENSG00000080298/ENSG00000166171/ENSG00000145075/ENSG00000128918/ENSG00000156574/ENSG00000096872/ENSG00000141013
GO:1901987	regulation of cell cycle phase transition	89/2011	402/14797	1.45242e-06	7.14495e-05	6.84699e-05	ENSG00000156970/ENSG00000103995/ENSG00000182923/ENSG00000205629/ENSG00000126226/ENSG00000036257/ENSG00000147874/ENSG00000119397/ENSG00000154611/ENSG00000127616/ENSG00000071539/ENSG00000103540/ENSG00000176101/ENSG00000142453/ENSG00000047410/ENSG00000161692/ENSG00000100225/ENSG00000110274/ENSG00000146834/ENSG00000079335/ENSG00000148019/ENSG00000101624/ENSG00000163636/ENSG00000093009/ENSG00000006712/ENSG00000198707/ENSG00000125818/ENSG00000055130/ENSG00000164162/ENSG00000136811/ENSG00000136014/ENSG00000142731/ENSG00000159147/ENSG00000126001/ENSG00000117748/ENSG00000108384/ENSG00000146670/ENSG00000188229/ENSG00000144635/ENSG00000158402/ENSG00000204120/ENSG00000080824/ENSG00000152942/ENSG00000213066/ENSG00000131462/ENSG00000104884/ENSG00000080802/ENSG00000078674/ENSG00000182973/ENSG00000116670/ENSG00000168411/ENSG00000147082/ENSG00000012048/ENSG00000110200/ENSG00000121101/ENSG00000101639/ENSG00000126803/ENSG00000117650/ENSG00000176248/ENSG00000139350/ENSG00000170631/ENSG00000113141/ENSG00000108465/ENSG00000164045/ENSG00000141552/ENSG00000057935/ENSG00000112742/ENSG00000151849/ENSG00000140525/ENSG00000114670/ENSG00000159352/ENSG00000166037/ENSG00000112877/ENSG00000087586/ENSG00000116127/ENSG00000196510/ENSG00000097046/ENSG00000136930/ENSG00000163491/ENSG00000100902/ENSG00000114107/ENSG00000105325/ENSG00000136861/ENSG00000166167/ENSG00000088038/ENSG00000106477/ENSG00000114126/ENSG00000068878/ENSG00000159593
GO:0031023	microtubule organizing center organization	36/2011	119/14797	1.7639e-06	8.58494e-05	8.22692e-05	ENSG00000103995/ENSG00000182923/ENSG00000147874/ENSG00000213024/ENSG00000164953/ENSG00000108395/ENSG00000103540/ENSG00000170037/ENSG00000159069/ENSG00000101624/ENSG00000239306/ENSG00000031823/ENSG00000117155/ENSG00000136811/ENSG00000142731/ENSG00000126001/ENSG00000140463/ENSG00000156876/ENSG00000126216/ENSG00000198920/ENSG00000168014/ENSG00000078674/ENSG00000012048/ENSG00000130640/ENSG00000101639/ENSG00000117650/ENSG00000168944/ENSG00000102981/ENSG00000151849/ENSG00000112877/ENSG00000087586/ENSG00000164087/ENSG00000075702/ENSG00000153140/ENSG00000099901/ENSG00000136861
GO:1901990	regulation of mitotic cell cycle phase transition	85/2011	381/14797	1.79763e-06	8.657e-05	8.29598e-05	ENSG00000156970/ENSG00000103995/ENSG00000182923/ENSG00000205629/ENSG00000126226/ENSG00000036257/ENSG00000147874/ENSG00000119397/ENSG00000154611/ENSG00000127616/ENSG00000071539/ENSG00000103540/ENSG00000176101/ENSG00000142453/ENSG00000047410/ENSG00000161692/ENSG00000100225/ENSG00000110274/ENSG00000146834/ENSG00000079335/ENSG00000148019/ENSG00000101624/ENSG00000163636/ENSG00000093009/ENSG00000198707/ENSG00000125818/ENSG00000055130/ENSG00000164162/ENSG00000136811/ENSG00000136014/ENSG00000142731/ENSG00000159147/ENSG00000126001/ENSG00000117748/ENSG00000108384/ENSG00000146670/ENSG00000188229/ENSG00000144635/ENSG00000158402/ENSG00000204120/ENSG00000080824/ENSG00000152942/ENSG00000213066/ENSG00000131462/ENSG00000104884/ENSG00000080802/ENSG00000078674/ENSG00000182973/ENSG00000116670/ENSG00000168411/ENSG00000147082/ENSG00000012048/ENSG00000110200/ENSG00000121101/ENSG00000101639/ENSG00000126803/ENSG00000117650/ENSG00000176248/ENSG00000139350/ENSG00000113141/ENSG00000108465/ENSG00000141552/ENSG00000057935/ENSG00000112742/ENSG00000151849/ENSG00000140525/ENSG00000114670/ENSG00000159352/ENSG00000166037/ENSG00000112877/ENSG00000087586/ENSG00000116127/ENSG00000196510/ENSG00000097046/ENSG00000136930/ENSG00000100902/ENSG00000114107/ENSG00000105325/ENSG00000136861/ENSG00000166167/ENSG00000088038/ENSG00000106477/ENSG00000114126/ENSG00000068878/ENSG00000159593
GO:0044839	cell cycle G2/M phase transition	61/2011	248/14797	1.97496e-06	9.4119e-05	9.0194e-05	ENSG00000103995/ENSG00000182923/ENSG00000205629/ENSG00000147874/ENSG00000127564/ENSG00000119397/ENSG00000011243/ENSG00000154611/ENSG00000103540/ENSG00000176101/ENSG00000161692/ENSG00000110274/ENSG00000148019/ENSG00000101624/ENSG00000163636/ENSG00000134058/ENSG00000198707/ENSG00000125818/ENSG00000055130/ENSG00000136811/ENSG00000142731/ENSG00000159147/ENSG00000126001/ENSG00000108384/ENSG00000188229/ENSG00000158402/ENSG00000080824/ENSG00000152942/ENSG00000108100/ENSG00000213066/ENSG00000131462/ENSG00000078674/ENSG00000147082/ENSG00000012048/ENSG00000101639/ENSG00000126803/ENSG00000117650/ENSG00000139350/ENSG00000157456/ENSG00000108465/ENSG00000164045/ENSG00000057935/ENSG00000151849/ENSG00000140525/ENSG00000159352/ENSG00000166037/ENSG00000112877/ENSG00000087586/ENSG00000116127/ENSG00000170836/ENSG00000097046/ENSG00000134480/ENSG00000136930/ENSG00000163491/ENSG00000100902/ENSG00000114107/ENSG00000136861/ENSG00000166167/ENSG00000106477/ENSG00000068878/ENSG00000159593
GO:0010389	regulation of G2/M transition of mitotic cell cycle	49/2011	185/14797	2.15536e-06	0.000101658	9.74182e-05	ENSG00000103995/ENSG00000182923/ENSG00000147874/ENSG00000119397/ENSG00000154611/ENSG00000103540/ENSG00000176101/ENSG00000161692/ENSG00000110274/ENSG00000148019/ENSG00000101624/ENSG00000163636/ENSG00000198707/ENSG00000125818/ENSG00000055130/ENSG00000136811/ENSG00000142731/ENSG00000159147/ENSG00000126001/ENSG00000108384/ENSG00000188229/ENSG00000080824/ENSG00000152942/ENSG00000213066/ENSG00000131462/ENSG00000078674/ENSG00000147082/ENSG00000012048/ENSG00000101639/ENSG00000126803/ENSG00000117650/ENSG00000139350/ENSG00000108465/ENSG00000057935/ENSG00000151849/ENSG00000140525/ENSG00000159352/ENSG00000166037/ENSG00000112877/ENSG00000087586/ENSG00000116127/ENSG00000097046/ENSG00000136930/ENSG00000100902/ENSG00000114107/ENSG00000136861/ENSG00000106477/ENSG00000068878/ENSG00000159593
GO:0000086	G2/M transition of mitotic cell cycle	59/2011	239/14797	2.55356e-06	0.000119209	0.000114238	ENSG00000103995/ENSG00000182923/ENSG00000205629/ENSG00000147874/ENSG00000127564/ENSG00000119397/ENSG00000154611/ENSG00000103540/ENSG00000176101/ENSG00000161692/ENSG00000110274/ENSG00000148019/ENSG00000101624/ENSG00000163636/ENSG00000134058/ENSG00000198707/ENSG00000125818/ENSG00000055130/ENSG00000136811/ENSG00000142731/ENSG00000159147/ENSG00000126001/ENSG00000108384/ENSG00000188229/ENSG00000158402/ENSG00000080824/ENSG00000152942/ENSG00000108100/ENSG00000213066/ENSG00000131462/ENSG00000078674/ENSG00000147082/ENSG00000012048/ENSG00000101639/ENSG00000126803/ENSG00000117650/ENSG00000139350/ENSG00000157456/ENSG00000108465/ENSG00000164045/ENSG00000057935/ENSG00000151849/ENSG00000140525/ENSG00000159352/ENSG00000166037/ENSG00000112877/ENSG00000087586/ENSG00000116127/ENSG00000170836/ENSG00000097046/ENSG00000134480/ENSG00000136930/ENSG00000100902/ENSG00000114107/ENSG00000136861/ENSG00000166167/ENSG00000106477/ENSG00000068878/ENSG00000159593
GO:0006405	RNA export from nucleus	38/2011	131/14797	2.8694e-06	0.000132601	0.000127071	ENSG00000126226/ENSG00000011243/ENSG00000198088/ENSG00000125755/ENSG00000213024/ENSG00000124571/ENSG00000163002/ENSG00000137656/ENSG00000047410/ENSG00000119203/ENSG00000147206/ENSG00000070366/ENSG00000136243/ENSG00000119392/ENSG00000031823/ENSG00000079134/ENSG00000110713/ENSG00000095319/ENSG00000163950/ENSG00000111581/ENSG00000116698/ENSG00000100836/ENSG00000151247/ENSG00000126883/ENSG00000091542/ENSG00000111786/ENSG00000160917/ENSG00000102900/ENSG00000113569/ENSG00000109832/ENSG00000144231/ENSG00000101146/ENSG00000145216/ENSG00000108559/ENSG00000157349/ENSG00000099901/ENSG00000123136/ENSG00000094914
GO:0051307	meiotic chromosome separation	10/2011	15/14797	3.28977e-06	0.000150507	0.00014423	ENSG00000162669/ENSG00000175595/ENSG00000162039/ENSG00000159374/ENSG00000188827/ENSG00000187790/ENSG00000112742/ENSG00000154920/ENSG00000076242/ENSG00000120498
GO:0032259	methylation	71/2011	307/14797	3.32454e-06	0.000150592	0.000144312	ENSG00000145331/ENSG00000205629/ENSG00000162639/ENSG00000155542/ENSG00000173809/ENSG00000117481/ENSG00000172301/ENSG00000104885/ENSG00000067365/ENSG00000143033/ENSG00000142453/ENSG00000136169/ENSG00000088305/ENSG00000096717/ENSG00000121486/ENSG00000146834/ENSG00000206562/ENSG00000147596/ENSG00000114735/ENSG00000095627/ENSG00000196363/ENSG00000129691/ENSG00000006712/ENSG00000073146/ENSG00000178409/ENSG00000141644/ENSG00000181090/ENSG00000163530/ENSG00000204356/ENSG00000179598/ENSG00000156414/ENSG00000152670/ENSG00000148335/ENSG00000134627/ENSG00000137200/ENSG00000099381/ENSG00000112511/ENSG00000159055/ENSG00000162782/ENSG00000197181/ENSG00000178694/ENSG00000012048/ENSG00000181038/ENSG00000134077/ENSG00000124092/ENSG00000179299/ENSG00000185917/ENSG00000143379/ENSG00000173113/ENSG00000183576/ENSG00000152455/ENSG00000184154/ENSG00000099956/ENSG00000135632/ENSG00000130726/ENSG00000145388/ENSG00000171681/ENSG00000005194/ENSG00000170836/ENSG00000100151/ENSG00000167491/ENSG00000164256/ENSG00000187569/ENSG00000126814/ENSG00000143194/ENSG00000133665/ENSG00000003509/ENSG00000143919/ENSG00000143303/ENSG00000170788/ENSG00000029639
GO:0044728	DNA methylation or demethylation	25/2011	72/14797	4.4312e-06	0.000198752	0.000190464	ENSG00000173809/ENSG00000088305/ENSG00000147596/ENSG00000114735/ENSG00000095627/ENSG00000073146/ENSG00000178409/ENSG00000141644/ENSG00000181090/ENSG00000179598/ENSG00000156414/ENSG00000152670/ENSG00000134627/ENSG00000159055/ENSG00000162782/ENSG00000197181/ENSG00000012048/ENSG00000124092/ENSG00000130726/ENSG00000171681/ENSG00000170836/ENSG00000100151/ENSG00000167491/ENSG00000187569/ENSG00000143194
GO:1902017	regulation of cilium assembly	17/2011	39/14797	4.48185e-06	0.000199073	0.000190771	ENSG00000198003/ENSG00000115355/ENSG00000160007/ENSG00000103540/ENSG00000138036/ENSG00000213123/ENSG00000104237/ENSG00000140463/ENSG00000010361/ENSG00000138587/ENSG00000109083/ENSG00000187535/ENSG00000168944/ENSG00000182504/ENSG00000032742/ENSG00000144848/ENSG00000142459
GO:0140014	mitotic nuclear division	58/2011	239/14797	5.47509e-06	0.000240851	0.000230807	ENSG00000156970/ENSG00000205629/ENSG00000126226/ENSG00000036257/ENSG00000127564/ENSG00000011243/ENSG00000213024/ENSG00000071539/ENSG00000144031/ENSG00000047410/ENSG00000180198/ENSG00000159069/ENSG00000079335/ENSG00000060069/ENSG00000031823/ENSG00000136014/ENSG00000173273/ENSG00000156509/ENSG00000146670/ENSG00000144635/ENSG00000158402/ENSG00000108106/ENSG00000169515/ENSG00000040275/ENSG00000185513/ENSG00000161800/ENSG00000107949/ENSG00000068796/ENSG00000126216/ENSG00000128944/ENSG00000083535/ENSG00000116273/ENSG00000116670/ENSG00000183137/ENSG00000110200/ENSG00000130640/ENSG00000108055/ENSG00000121101/ENSG00000149636/ENSG00000117650/ENSG00000144535/ENSG00000175756/ENSG00000142945/ENSG00000212916/ENSG00000164611/ENSG00000113141/ENSG00000182504/ENSG00000141552/ENSG00000112742/ENSG00000076382/ENSG00000166037/ENSG00000105146/ENSG00000087586/ENSG00000115008/ENSG00000121621/ENSG00000112659/ENSG00000099901/ENSG00000121152
GO:0003352	regulation of cilium movement	9/2011	13/14797	6.62987e-06	0.000288873	0.000276826	ENSG00000139537/ENSG00000169126/ENSG00000154099/ENSG00000175294/ENSG00000170703/ENSG00000141519/ENSG00000140463/ENSG00000159079/ENSG00000145075
GO:0007224	smoothened signaling pathway	35/2011	121/14797	7.47619e-06	0.000322675	0.000309219	ENSG00000118096/ENSG00000111783/ENSG00000100578/ENSG00000176101/ENSG00000163349/ENSG00000105948/ENSG00000103494/ENSG00000163482/ENSG00000108641/ENSG00000164066/ENSG00000187240/ENSG00000128881/ENSG00000134874/ENSG00000163913/ENSG00000186889/ENSG00000213420/ENSG00000113966/ENSG00000139549/ENSG00000146350/ENSG00000114446/ENSG00000164675/ENSG00000138002/ENSG00000010361/ENSG00000204852/ENSG00000168778/ENSG00000168014/ENSG00000101052/ENSG00000109083/ENSG00000011143/ENSG00000187535/ENSG00000143951/ENSG00000100360/ENSG00000205084/ENSG00000166167/ENSG00000204104
GO:0048477	oogenesis	24/2011	70/14797	8.78305e-06	0.000375537	0.000359876	ENSG00000178460/ENSG00000071539/ENSG00000092345/ENSG00000179008/ENSG00000141384/ENSG00000173421/ENSG00000179598/ENSG00000006047/ENSG00000269964/ENSG00000162782/ENSG00000182749/ENSG00000197181/ENSG00000165643/ENSG00000100206/ENSG00000146707/ENSG00000146857/ENSG00000143452/ENSG00000105146/ENSG00000087586/ENSG00000120669/ENSG00000164404/ENSG00000064703/ENSG00000076242/ENSG00000188372
GO:0006304	DNA modification	29/2011	93/14797	9.05726e-06	0.000383288	0.000367304	ENSG00000173809/ENSG00000088305/ENSG00000147596/ENSG00000114735/ENSG00000095627/ENSG00000073146/ENSG00000178409/ENSG00000141644/ENSG00000181090/ENSG00000154328/ENSG00000179598/ENSG00000156414/ENSG00000152670/ENSG00000091542/ENSG00000134627/ENSG00000159055/ENSG00000162782/ENSG00000197181/ENSG00000012048/ENSG00000124092/ENSG00000107371/ENSG00000178896/ENSG00000130726/ENSG00000171681/ENSG00000170836/ENSG00000100151/ENSG00000167491/ENSG00000187569/ENSG00000143194
GO:0071426	ribonucleoprotein complex export from nucleus	35/2011	122/14797	9.1319e-06	0.000383288	0.000367304	ENSG00000126226/ENSG00000011243/ENSG00000198088/ENSG00000125755/ENSG00000213024/ENSG00000163002/ENSG00000137656/ENSG00000047410/ENSG00000119203/ENSG00000147206/ENSG00000070366/ENSG00000136243/ENSG00000119392/ENSG00000079134/ENSG00000110713/ENSG00000095319/ENSG00000163950/ENSG00000111581/ENSG00000116698/ENSG00000100836/ENSG00000151247/ENSG00000126883/ENSG00000091542/ENSG00000111786/ENSG00000160917/ENSG00000102900/ENSG00000113569/ENSG00000109832/ENSG00000144231/ENSG00000101146/ENSG00000145216/ENSG00000108559/ENSG00000157349/ENSG00000123136/ENSG00000094914
GO:0000070	mitotic sister chromatid segregation	37/2011	133/14797	1.11223e-05	0.000455681	0.000436678	ENSG00000156970/ENSG00000205629/ENSG00000126226/ENSG00000036257/ENSG00000011243/ENSG00000213024/ENSG00000071539/ENSG00000144031/ENSG00000047410/ENSG00000079335/ENSG00000136014/ENSG00000173273/ENSG00000146670/ENSG00000144635/ENSG00000040275/ENSG00000161800/ENSG00000128944/ENSG00000083535/ENSG00000116273/ENSG00000116670/ENSG00000183137/ENSG00000110200/ENSG00000121101/ENSG00000149636/ENSG00000117650/ENSG00000144535/ENSG00000142945/ENSG00000212916/ENSG00000164611/ENSG00000113141/ENSG00000141552/ENSG00000112742/ENSG00000076382/ENSG00000166037/ENSG00000105146/ENSG00000121621/ENSG00000121152
GO:0010970	transport along microtubule	36/2011	128/14797	1.11555e-05	0.000455681	0.000436678	ENSG00000118096/ENSG00000117245/ENSG00000119650/ENSG00000176101/ENSG00000144868/ENSG00000105948/ENSG00000138036/ENSG00000187240/ENSG00000213123/ENSG00000068885/ENSG00000168026/ENSG00000181004/ENSG00000103351/ENSG00000130479/ENSG00000122970/ENSG00000117155/ENSG00000163913/ENSG00000197557/ENSG00000114446/ENSG00000070718/ENSG00000138002/ENSG00000119333/ENSG00000078674/ENSG00000126870/ENSG00000101052/ENSG00000109083/ENSG00000111837/ENSG00000187535/ENSG00000118965/ENSG00000168589/ENSG00000032742/ENSG00000100360/ENSG00000079974/ENSG00000204104/ENSG00000096872/ENSG00000196659
GO:0099111	microtubule-based transport	36/2011	128/14797	1.11555e-05	0.000455681	0.000436678	ENSG00000118096/ENSG00000117245/ENSG00000119650/ENSG00000176101/ENSG00000144868/ENSG00000105948/ENSG00000138036/ENSG00000187240/ENSG00000213123/ENSG00000068885/ENSG00000168026/ENSG00000181004/ENSG00000103351/ENSG00000130479/ENSG00000122970/ENSG00000117155/ENSG00000163913/ENSG00000197557/ENSG00000114446/ENSG00000070718/ENSG00000138002/ENSG00000119333/ENSG00000078674/ENSG00000126870/ENSG00000101052/ENSG00000109083/ENSG00000111837/ENSG00000187535/ENSG00000118965/ENSG00000168589/ENSG00000032742/ENSG00000100360/ENSG00000079974/ENSG00000204104/ENSG00000096872/ENSG00000196659
GO:0071824	protein-DNA complex subunit organization	52/2011	212/14797	1.19373e-05	0.000483304	0.000463149	ENSG00000178460/ENSG00000196497/ENSG00000127616/ENSG00000188375/ENSG00000137948/ENSG00000102901/ENSG00000051180/ENSG00000180543/ENSG00000189079/ENSG00000134058/ENSG00000093009/ENSG00000006712/ENSG00000141384/ENSG00000177732/ENSG00000139351/ENSG00000162521/ENSG00000233822/ENSG00000117748/ENSG00000108384/ENSG00000140307/ENSG00000120656/ENSG00000166582/ENSG00000178913/ENSG00000118900/ENSG00000124635/ENSG00000159055/ENSG00000104884/ENSG00000110768/ENSG00000130699/ENSG00000112130/ENSG00000112592/ENSG00000100206/ENSG00000142856/ENSG00000132780/ENSG00000138092/ENSG00000135336/ENSG00000175854/ENSG00000101812/ENSG00000099956/ENSG00000171681/ENSG00000104147/ENSG00000120334/ENSG00000185024/ENSG00000153044/ENSG00000118245/ENSG00000134480/ENSG00000102387/ENSG00000171853/ENSG00000153147/ENSG00000064995/ENSG00000228927/ENSG00000068878
GO:0071166	ribonucleoprotein complex localization	35/2011	124/14797	1.34937e-05	0.000541524	0.000518941	ENSG00000126226/ENSG00000011243/ENSG00000198088/ENSG00000125755/ENSG00000213024/ENSG00000163002/ENSG00000137656/ENSG00000047410/ENSG00000119203/ENSG00000147206/ENSG00000070366/ENSG00000136243/ENSG00000119392/ENSG00000079134/ENSG00000110713/ENSG00000095319/ENSG00000163950/ENSG00000111581/ENSG00000116698/ENSG00000100836/ENSG00000151247/ENSG00000126883/ENSG00000091542/ENSG00000111786/ENSG00000160917/ENSG00000102900/ENSG00000113569/ENSG00000109832/ENSG00000144231/ENSG00000101146/ENSG00000145216/ENSG00000108559/ENSG00000157349/ENSG00000123136/ENSG00000094914
GO:0030397	membrane disassembly	18/2011	46/14797	1.46933e-05	0.000572747	0.000548862	ENSG00000011243/ENSG00000213024/ENSG00000163002/ENSG00000100749/ENSG00000047410/ENSG00000136243/ENSG00000110713/ENSG00000095319/ENSG00000111581/ENSG00000134324/ENSG00000126883/ENSG00000102900/ENSG00000113569/ENSG00000101146/ENSG00000157456/ENSG00000108559/ENSG00000205423/ENSG00000094914
GO:0051081	nuclear envelope disassembly	18/2011	46/14797	1.46933e-05	0.000572747	0.000548862	ENSG00000011243/ENSG00000213024/ENSG00000163002/ENSG00000100749/ENSG00000047410/ENSG00000136243/ENSG00000110713/ENSG00000095319/ENSG00000111581/ENSG00000134324/ENSG00000126883/ENSG00000102900/ENSG00000113569/ENSG00000101146/ENSG00000157456/ENSG00000108559/ENSG00000205423/ENSG00000094914
GO:0009301	snRNA transcription	22/2011	63/14797	1.47725e-05	0.000572747	0.000548862	ENSG00000134058/ENSG00000087087/ENSG00000197265/ENSG00000102786/ENSG00000090061/ENSG00000140307/ENSG00000164880/ENSG00000166478/ENSG00000165684/ENSG00000164941/ENSG00000105258/ENSG00000143493/ENSG00000106290/ENSG00000112592/ENSG00000144231/ENSG00000128886/ENSG00000023608/ENSG00000148835/ENSG00000153767/ENSG00000105656/ENSG00000143624/ENSG00000064995
GO:0042795	snRNA transcription from RNA polymerase II promoter	22/2011	63/14797	1.47725e-05	0.000572747	0.000548862	ENSG00000134058/ENSG00000087087/ENSG00000197265/ENSG00000102786/ENSG00000090061/ENSG00000140307/ENSG00000164880/ENSG00000166478/ENSG00000165684/ENSG00000164941/ENSG00000105258/ENSG00000143493/ENSG00000106290/ENSG00000112592/ENSG00000144231/ENSG00000128886/ENSG00000023608/ENSG00000148835/ENSG00000153767/ENSG00000105656/ENSG00000143624/ENSG00000064995
GO:0007077	mitotic nuclear envelope disassembly	17/2011	42/14797	1.49327e-05	0.000574093	0.000550152	ENSG00000213024/ENSG00000163002/ENSG00000100749/ENSG00000047410/ENSG00000136243/ENSG00000110713/ENSG00000095319/ENSG00000111581/ENSG00000134324/ENSG00000126883/ENSG00000102900/ENSG00000113569/ENSG00000101146/ENSG00000157456/ENSG00000108559/ENSG00000205423/ENSG00000094914
GO:0006611	protein export from nucleus	44/2011	172/14797	1.80886e-05	0.000689627	0.000660868	ENSG00000126226/ENSG00000011243/ENSG00000198088/ENSG00000125755/ENSG00000213024/ENSG00000124571/ENSG00000163002/ENSG00000137656/ENSG00000115137/ENSG00000047410/ENSG00000119203/ENSG00000147206/ENSG00000070366/ENSG00000136243/ENSG00000119392/ENSG00000079134/ENSG00000110713/ENSG00000095319/ENSG00000163950/ENSG00000111581/ENSG00000116698/ENSG00000100836/ENSG00000151247/ENSG00000126883/ENSG00000091542/ENSG00000111786/ENSG00000130227/ENSG00000160917/ENSG00000102900/ENSG00000113569/ENSG00000109832/ENSG00000266173/ENSG00000204764/ENSG00000144231/ENSG00000101146/ENSG00000145216/ENSG00000124207/ENSG00000204536/ENSG00000100401/ENSG00000108559/ENSG00000157349/ENSG00000123136/ENSG00000198742/ENSG00000094914
GO:0000075	cell cycle checkpoint	51/2011	212/14797	2.53755e-05	0.000959447	0.000919436	ENSG00000156970/ENSG00000182923/ENSG00000205629/ENSG00000126226/ENSG00000104885/ENSG00000071539/ENSG00000142453/ENSG00000047410/ENSG00000093009/ENSG00000075131/ENSG00000087206/ENSG00000079134/ENSG00000136014/ENSG00000159147/ENSG00000117748/ENSG00000144635/ENSG00000158402/ENSG00000204120/ENSG00000040275/ENSG00000152942/ENSG00000008405/ENSG00000080802/ENSG00000182973/ENSG00000143493/ENSG00000116670/ENSG00000168411/ENSG00000136492/ENSG00000012048/ENSG00000110200/ENSG00000121101/ENSG00000137337/ENSG00000158941/ENSG00000113141/ENSG00000108465/ENSG00000112742/ENSG00000151849/ENSG00000140525/ENSG00000114670/ENSG00000143452/ENSG00000067369/ENSG00000164053/ENSG00000087586/ENSG00000154920/ENSG00000151164/ENSG00000105325/ENSG00000136861/ENSG00000143624/ENSG00000174442/ENSG00000088038/ENSG00000114126/ENSG00000159593
GO:0051168	nuclear export	46/2011	185/14797	2.57773e-05	0.000966648	0.000926336	ENSG00000126226/ENSG00000011243/ENSG00000198088/ENSG00000125755/ENSG00000213024/ENSG00000124571/ENSG00000163002/ENSG00000137656/ENSG00000115137/ENSG00000047410/ENSG00000119203/ENSG00000147206/ENSG00000070366/ENSG00000136243/ENSG00000119392/ENSG00000031823/ENSG00000079134/ENSG00000110713/ENSG00000095319/ENSG00000163950/ENSG00000111581/ENSG00000116698/ENSG00000100836/ENSG00000151247/ENSG00000126883/ENSG00000091542/ENSG00000111786/ENSG00000130227/ENSG00000160917/ENSG00000102900/ENSG00000113569/ENSG00000109832/ENSG00000266173/ENSG00000204764/ENSG00000144231/ENSG00000101146/ENSG00000145216/ENSG00000124207/ENSG00000204536/ENSG00000100401/ENSG00000108559/ENSG00000157349/ENSG00000099901/ENSG00000123136/ENSG00000198742/ENSG00000094914
GO:0007051	spindle organization	38/2011	143/14797	2.65657e-05	0.000988114	0.000946907	ENSG00000152503/ENSG00000182923/ENSG00000147874/ENSG00000213024/ENSG00000144031/ENSG00000047410/ENSG00000159433/ENSG00000180198/ENSG00000079335/ENSG00000127423/ENSG00000031823/ENSG00000173273/ENSG00000148335/ENSG00000161800/ENSG00000107949/ENSG00000068796/ENSG00000126216/ENSG00000128944/ENSG00000083535/ENSG00000131462/ENSG00000130640/ENSG00000108055/ENSG00000101639/ENSG00000117650/ENSG00000101146/ENSG00000168944/ENSG00000212916/ENSG00000096093/ENSG00000182504/ENSG00000112742/ENSG00000076382/ENSG00000112877/ENSG00000105146/ENSG00000087586/ENSG00000164087/ENSG00000075702/ENSG00000076242/ENSG00000099901
GO:1900034	regulation of cellular response to heat	24/2011	75/14797	3.26157e-05	0.00120336	0.00115318	ENSG00000105821/ENSG00000198793/ENSG00000166170/ENSG00000213024/ENSG00000230989/ENSG00000163002/ENSG00000120694/ENSG00000047410/ENSG00000096717/ENSG00000136243/ENSG00000110713/ENSG00000095319/ENSG00000111581/ENSG00000117748/ENSG00000204390/ENSG00000185122/ENSG00000126883/ENSG00000080824/ENSG00000102900/ENSG00000113569/ENSG00000101146/ENSG00000158941/ENSG00000108559/ENSG00000094914
GO:0000712	resolution of meiotic recombination intermediates	8/2011	12/14797	3.41223e-05	0.00123897	0.0011873	ENSG00000162669/ENSG00000175595/ENSG00000162039/ENSG00000188827/ENSG00000187790/ENSG00000154920/ENSG00000076242/ENSG00000120498
GO:0035721	intraciliary retrograde transport	8/2011	12/14797	3.41223e-05	0.00123897	0.0011873	ENSG00000119650/ENSG00000138036/ENSG00000187240/ENSG00000213123/ENSG00000168026/ENSG00000163913/ENSG00000187535/ENSG00000118965
GO:0071539	protein localization to centrosome	12/2011	25/14797	3.58089e-05	0.00128997	0.00123617	ENSG00000213024/ENSG00000126001/ENSG00000140463/ENSG00000083535/ENSG00000198920/ENSG00000168014/ENSG00000078674/ENSG00000139350/ENSG00000102981/ENSG00000076382/ENSG00000112877/ENSG00000087586
GO:0000209	protein polyubiquitination	63/2011	284/14797	4.52044e-05	0.00160747	0.00154044	ENSG00000179526/ENSG00000180233/ENSG00000152503/ENSG00000161040/ENSG00000177414/ENSG00000036257/ENSG00000160087/ENSG00000171823/ENSG00000078747/ENSG00000154611/ENSG00000159461/ENSG00000153827/ENSG00000147912/ENSG00000100225/ENSG00000159069/ENSG00000135108/ENSG00000165406/ENSG00000170881/ENSG00000163636/ENSG00000131508/ENSG00000116514/ENSG00000107341/ENSG00000125818/ENSG00000055130/ENSG00000164162/ENSG00000171931/ENSG00000108306/ENSG00000166233/ENSG00000173273/ENSG00000049167/ENSG00000134758/ENSG00000103549/ENSG00000011275/ENSG00000094631/ENSG00000108106/ENSG00000110395/ENSG00000198919/ENSG00000133606/ENSG00000012048/ENSG00000112130/ENSG00000124226/ENSG00000141665/ENSG00000186660/ENSG00000099364/ENSG00000176248/ENSG00000163961/ENSG00000138646/ENSG00000141552/ENSG00000186187/ENSG00000159352/ENSG00000196510/ENSG00000132004/ENSG00000136930/ENSG00000177889/ENSG00000100902/ENSG00000013561/ENSG00000105325/ENSG00000166167/ENSG00000198742/ENSG00000099804/ENSG00000134900/ENSG00000121236/ENSG00000068878
GO:0051031	tRNA transport	14/2011	33/14797	4.53254e-05	0.00160747	0.00154044	ENSG00000213024/ENSG00000163002/ENSG00000047410/ENSG00000136243/ENSG00000196860/ENSG00000110713/ENSG00000095319/ENSG00000111581/ENSG00000126883/ENSG00000102900/ENSG00000113569/ENSG00000101146/ENSG00000108559/ENSG00000094914
GO:0051983	regulation of chromosome segregation	26/2011	86/14797	4.70156e-05	0.00165134	0.00158248	ENSG00000156970/ENSG00000205629/ENSG00000126226/ENSG00000036257/ENSG00000071539/ENSG00000047410/ENSG00000136014/ENSG00000173273/ENSG00000173421/ENSG00000163029/ENSG00000146670/ENSG00000144635/ENSG00000161800/ENSG00000128944/ENSG00000116670/ENSG00000110200/ENSG00000121101/ENSG00000117650/ENSG00000142945/ENSG00000164611/ENSG00000113141/ENSG00000141552/ENSG00000112742/ENSG00000076382/ENSG00000143452/ENSG00000070770
GO:0016180	snRNA processing	11/2011	22/14797	4.72843e-05	0.00165134	0.00158248	ENSG00000120699/ENSG00000102786/ENSG00000164880/ENSG00000149016/ENSG00000164941/ENSG00000132773/ENSG00000143493/ENSG00000107371/ENSG00000123737/ENSG00000178896/ENSG00000143624
GO:1905508	protein localization to microtubule organizing center	12/2011	26/14797	5.82978e-05	0.00202055	0.00193629	ENSG00000213024/ENSG00000126001/ENSG00000140463/ENSG00000083535/ENSG00000198920/ENSG00000168014/ENSG00000078674/ENSG00000139350/ENSG00000102981/ENSG00000076382/ENSG00000112877/ENSG00000087586
GO:0031577	spindle checkpoint	14/2011	34/14797	6.74647e-05	0.00232068	0.00222391	ENSG00000156970/ENSG00000205629/ENSG00000126226/ENSG00000071539/ENSG00000047410/ENSG00000136014/ENSG00000144635/ENSG00000040275/ENSG00000116670/ENSG00000110200/ENSG00000121101/ENSG00000113141/ENSG00000112742/ENSG00000136861
GO:0007342	fusion of sperm to egg plasma membrane involved in single fertilization	7/2011	10/14797	6.98026e-05	0.00238319	0.0022838	ENSG00000114547/ENSG00000175294/ENSG00000258484/ENSG00000182264/ENSG00000188488/ENSG00000120160/ENSG00000141316
GO:0032886	regulation of microtubule-based process	43/2011	176/14797	7.23979e-05	0.00245348	0.00235117	ENSG00000152503/ENSG00000139537/ENSG00000213024/ENSG00000164953/ENSG00000108395/ENSG00000169126/ENSG00000144031/ENSG00000162959/ENSG00000047410/ENSG00000159069/ENSG00000154099/ENSG00000101624/ENSG00000213123/ENSG00000175294/ENSG00000239306/ENSG00000170703/ENSG00000031823/ENSG00000142731/ENSG00000141519/ENSG00000126001/ENSG00000140463/ENSG00000094631/ENSG00000159079/ENSG00000230873/ENSG00000012048/ENSG00000108055/ENSG00000117650/ENSG00000101222/ENSG00000101146/ENSG00000168944/ENSG00000212916/ENSG00000182504/ENSG00000151849/ENSG00000145075/ENSG00000076382/ENSG00000140854/ENSG00000087586/ENSG00000130559/ENSG00000164087/ENSG00000121621/ENSG00000099901/ENSG00000136861/ENSG00000204104
GO:0060632	regulation of microtubule-based movement	11/2011	23/14797	7.9518e-05	0.00267496	0.00256341	ENSG00000139537/ENSG00000169126/ENSG00000154099/ENSG00000213123/ENSG00000175294/ENSG00000170703/ENSG00000141519/ENSG00000140463/ENSG00000094631/ENSG00000159079/ENSG00000145075
GO:0018200	peptidyl-glutamic acid modification	12/2011	27/14797	9.20032e-05	0.00307237	0.00294424	ENSG00000146856/ENSG00000175764/ENSG00000119685/ENSG00000100271/ENSG00000170703/ENSG00000084693/ENSG00000162571/ENSG00000156269/ENSG00000135912/ENSG00000165923/ENSG00000214021/ENSG00000106477
GO:0006409	tRNA export from nucleus	13/2011	31/14797	9.78915e-05	0.00321755	0.00308337	ENSG00000213024/ENSG00000163002/ENSG00000047410/ENSG00000136243/ENSG00000110713/ENSG00000095319/ENSG00000111581/ENSG00000126883/ENSG00000102900/ENSG00000113569/ENSG00000101146/ENSG00000108559/ENSG00000094914
GO:0071431	tRNA-containing ribonucleoprotein complex export from nucleus	13/2011	31/14797	9.78915e-05	0.00321755	0.00308337	ENSG00000213024/ENSG00000163002/ENSG00000047410/ENSG00000136243/ENSG00000110713/ENSG00000095319/ENSG00000111581/ENSG00000126883/ENSG00000102900/ENSG00000113569/ENSG00000101146/ENSG00000108559/ENSG00000094914
GO:0033048	negative regulation of mitotic sister chromatid segregation	14/2011	35/14797	9.84605e-05	0.00321755	0.00308337	ENSG00000156970/ENSG00000205629/ENSG00000126226/ENSG00000071539/ENSG00000047410/ENSG00000136014/ENSG00000173273/ENSG00000144635/ENSG00000116670/ENSG00000110200/ENSG00000121101/ENSG00000164611/ENSG00000113141/ENSG00000112742
GO:0033046	negative regulation of sister chromatid segregation	14/2011	36/14797	0.000141101	0.00454604	0.00435646	ENSG00000156970/ENSG00000205629/ENSG00000126226/ENSG00000071539/ENSG00000047410/ENSG00000136014/ENSG00000173273/ENSG00000144635/ENSG00000116670/ENSG00000110200/ENSG00000121101/ENSG00000164611/ENSG00000113141/ENSG00000112742
GO:0051985	negative regulation of chromosome segregation	14/2011	36/14797	0.000141101	0.00454604	0.00435646	ENSG00000156970/ENSG00000205629/ENSG00000126226/ENSG00000071539/ENSG00000047410/ENSG00000136014/ENSG00000173273/ENSG00000144635/ENSG00000116670/ENSG00000110200/ENSG00000121101/ENSG00000164611/ENSG00000113141/ENSG00000112742
GO:1905819	negative regulation of chromosome separation	13/2011	32/14797	0.000144474	0.00459007	0.00439865	ENSG00000156970/ENSG00000205629/ENSG00000126226/ENSG00000071539/ENSG00000047410/ENSG00000136014/ENSG00000144635/ENSG00000116670/ENSG00000110200/ENSG00000121101/ENSG00000164611/ENSG00000113141/ENSG00000112742
GO:2000816	negative regulation of mitotic sister chromatid separation	13/2011	32/14797	0.000144474	0.00459007	0.00439865	ENSG00000156970/ENSG00000205629/ENSG00000126226/ENSG00000071539/ENSG00000047410/ENSG00000136014/ENSG00000144635/ENSG00000116670/ENSG00000110200/ENSG00000121101/ENSG00000164611/ENSG00000113141/ENSG00000112742
GO:0030705	cytoskeleton-dependent intracellular transport	37/2011	149/14797	0.00015733	0.00496404	0.00475703	ENSG00000118096/ENSG00000117245/ENSG00000119650/ENSG00000115355/ENSG00000176101/ENSG00000144868/ENSG00000105948/ENSG00000138036/ENSG00000187240/ENSG00000213123/ENSG00000068885/ENSG00000168026/ENSG00000181004/ENSG00000103351/ENSG00000130479/ENSG00000122970/ENSG00000117155/ENSG00000163913/ENSG00000197557/ENSG00000114446/ENSG00000070718/ENSG00000138002/ENSG00000119333/ENSG00000078674/ENSG00000126870/ENSG00000101052/ENSG00000109083/ENSG00000111837/ENSG00000187535/ENSG00000118965/ENSG00000168589/ENSG00000032742/ENSG00000100360/ENSG00000079974/ENSG00000204104/ENSG00000096872/ENSG00000196659
GO:0098781	ncRNA transcription	26/2011	92/14797	0.000162694	0.0050918	0.00487945	ENSG00000198793/ENSG00000127616/ENSG00000134058/ENSG00000087087/ENSG00000197265/ENSG00000102786/ENSG00000090061/ENSG00000140307/ENSG00000164880/ENSG00000166478/ENSG00000165684/ENSG00000164941/ENSG00000105258/ENSG00000143493/ENSG00000106290/ENSG00000112592/ENSG00000144231/ENSG00000128886/ENSG00000023608/ENSG00000099956/ENSG00000148835/ENSG00000185024/ENSG00000153767/ENSG00000105656/ENSG00000143624/ENSG00000064995
GO:0051783	regulation of nuclear division	41/2011	171/14797	0.000163605	0.0050918	0.00487945	ENSG00000156970/ENSG00000205629/ENSG00000126226/ENSG00000036257/ENSG00000127564/ENSG00000213024/ENSG00000071539/ENSG00000047410/ENSG00000180198/ENSG00000159069/ENSG00000092345/ENSG00000079335/ENSG00000031823/ENSG00000136014/ENSG00000173273/ENSG00000173421/ENSG00000156509/ENSG00000146670/ENSG00000144635/ENSG00000158402/ENSG00000169515/ENSG00000185513/ENSG00000197181/ENSG00000116670/ENSG00000110200/ENSG00000108055/ENSG00000121101/ENSG00000117650/ENSG00000175756/ENSG00000164611/ENSG00000113141/ENSG00000182504/ENSG00000141552/ENSG00000112742/ENSG00000143452/ENSG00000087586/ENSG00000115008/ENSG00000112659/ENSG00000164256/ENSG00000099901/ENSG00000105325
GO:0036297	interstrand cross-link repair	16/2011	45/14797	0.000166815	0.00515662	0.00494157	ENSG00000175595/ENSG00000183161/ENSG00000051180/ENSG00000158169/ENSG00000130997/ENSG00000117748/ENSG00000188827/ENSG00000168411/ENSG00000112130/ENSG00000187790/ENSG00000163961/ENSG00000140525/ENSG00000164053/ENSG00000162607/ENSG00000154920/ENSG00000011590
GO:0016570	histone modification	82/2011	410/14797	0.000168917	0.00518655	0.00497026	ENSG00000177414/ENSG00000172301/ENSG00000011243/ENSG00000096070/ENSG00000104885/ENSG00000108395/ENSG00000143033/ENSG00000142453/ENSG00000136169/ENSG00000153827/ENSG00000088305/ENSG00000100749/ENSG00000112200/ENSG00000096717/ENSG00000147596/ENSG00000196363/ENSG00000129691/ENSG00000006712/ENSG00000100425/ENSG00000103510/ENSG00000239306/ENSG00000142082/ENSG00000178409/ENSG00000087206/ENSG00000181090/ENSG00000163530/ENSG00000204356/ENSG00000162521/ENSG00000196591/ENSG00000172943/ENSG00000141570/ENSG00000160396/ENSG00000185787/ENSG00000103549/ENSG00000136504/ENSG00000111752/ENSG00000094631/ENSG00000120656/ENSG00000148335/ENSG00000117139/ENSG00000178913/ENSG00000099381/ENSG00000112511/ENSG00000156983/ENSG00000183207/ENSG00000136518/ENSG00000171148/ENSG00000127337/ENSG00000112983/ENSG00000197181/ENSG00000012048/ENSG00000112130/ENSG00000114982/ENSG00000124092/ENSG00000163930/ENSG00000143379/ENSG00000163961/ENSG00000183576/ENSG00000152455/ENSG00000196367/ENSG00000166337/ENSG00000196284/ENSG00000057935/ENSG00000101189/ENSG00000158161/ENSG00000114670/ENSG00000099956/ENSG00000182979/ENSG00000121481/ENSG00000105146/ENSG00000087586/ENSG00000148835/ENSG00000004487/ENSG00000186280/ENSG00000164256/ENSG00000133665/ENSG00000177889/ENSG00000139620/ENSG00000183495/ENSG00000170788/ENSG00000187778/ENSG00000163517
GO:0060972	left/right pattern formation	10/2011	21/14797	0.000177106	0.00540175	0.00517648	ENSG00000129654/ENSG00000136169/ENSG00000154099/ENSG00000115109/ENSG00000163913/ENSG00000158683/ENSG00000114446/ENSG00000138002/ENSG00000138587/ENSG00000166171
GO:0040029	regulation of gene expression, epigenetic	58/2011	268/14797	0.000180213	0.0054601	0.0052324	ENSG00000213024/ENSG00000104885/ENSG00000124571/ENSG00000246705/ENSG00000143033/ENSG00000163002/ENSG00000088305/ENSG00000047410/ENSG00000096717/ENSG00000196787/ENSG00000140320/ENSG00000147596/ENSG00000163877/ENSG00000087087/ENSG00000093009/ENSG00000136243/ENSG00000135482/ENSG00000178409/ENSG00000110713/ENSG00000095319/ENSG00000162521/ENSG00000111581/ENSG00000196591/ENSG00000172943/ENSG00000185787/ENSG00000204120/ENSG00000126883/ENSG00000094631/ENSG00000105258/ENSG00000112511/ENSG00000206557/ENSG00000102900/ENSG00000012048/ENSG00000170948/ENSG00000089163/ENSG00000128191/ENSG00000113569/ENSG00000124092/ENSG00000112592/ENSG00000130165/ENSG00000144231/ENSG00000143379/ENSG00000101146/ENSG00000171453/ENSG00000143498/ENSG00000156802/ENSG00000130726/ENSG00000182979/ENSG00000170836/ENSG00000108559/ENSG00000118245/ENSG00000143194/ENSG00000133665/ENSG00000211460/ENSG00000153147/ENSG00000170788/ENSG00000094914/ENSG00000155363
GO:0006997	nucleus organization	34/2011	134/14797	0.000183684	0.00552864	0.00529808	ENSG00000166822/ENSG00000028839/ENSG00000011243/ENSG00000213024/ENSG00000163002/ENSG00000183066/ENSG00000100749/ENSG00000047410/ENSG00000111224/ENSG00000132952/ENSG00000136243/ENSG00000176915/ENSG00000110713/ENSG00000095319/ENSG00000139351/ENSG00000111581/ENSG00000134324/ENSG00000126883/ENSG00000153207/ENSG00000135250/ENSG00000102900/ENSG00000112130/ENSG00000113569/ENSG00000178093/ENSG00000101146/ENSG00000157456/ENSG00000108559/ENSG00000118245/ENSG00000198765/ENSG00000205423/ENSG00000122304/ENSG00000061656/ENSG00000094914/ENSG00000068878
GO:0065004	protein-DNA complex assembly	43/2011	183/14797	0.000185967	0.00556077	0.00532887	ENSG00000178460/ENSG00000196497/ENSG00000188375/ENSG00000102901/ENSG00000051180/ENSG00000180543/ENSG00000134058/ENSG00000093009/ENSG00000141384/ENSG00000177732/ENSG00000162521/ENSG00000233822/ENSG00000117748/ENSG00000108384/ENSG00000140307/ENSG00000120656/ENSG00000166582/ENSG00000178913/ENSG00000118900/ENSG00000124635/ENSG00000159055/ENSG00000104884/ENSG00000110768/ENSG00000130699/ENSG00000112592/ENSG00000100206/ENSG00000142856/ENSG00000132780/ENSG00000138092/ENSG00000135336/ENSG00000175854/ENSG00000101812/ENSG00000171681/ENSG00000104147/ENSG00000120334/ENSG00000185024/ENSG00000153044/ENSG00000134480/ENSG00000102387/ENSG00000171853/ENSG00000153147/ENSG00000064995/ENSG00000228927
GO:0016925	protein sumoylation	25/2011	88/14797	0.000197107	0.0058556	0.00561141	ENSG00000105229/ENSG00000213024/ENSG00000163002/ENSG00000047410/ENSG00000112200/ENSG00000136243/ENSG00000110713/ENSG00000095319/ENSG00000111581/ENSG00000119231/ENSG00000126883/ENSG00000102900/ENSG00000163904/ENSG00000079387/ENSG00000113569/ENSG00000178222/ENSG00000101146/ENSG00000100395/ENSG00000067369/ENSG00000130726/ENSG00000100401/ENSG00000182979/ENSG00000108559/ENSG00000094914/ENSG00000078043
GO:0031047	gene silencing by RNA	34/2011	135/14797	0.000214003	0.00631654	0.00605312	ENSG00000162639/ENSG00000173809/ENSG00000213024/ENSG00000124571/ENSG00000163002/ENSG00000047410/ENSG00000163877/ENSG00000095627/ENSG00000087087/ENSG00000136243/ENSG00000135482/ENSG00000110713/ENSG00000095319/ENSG00000111581/ENSG00000156414/ENSG00000126883/ENSG00000152670/ENSG00000134627/ENSG00000105258/ENSG00000206557/ENSG00000102900/ENSG00000182973/ENSG00000197181/ENSG00000128191/ENSG00000113569/ENSG00000144231/ENSG00000101146/ENSG00000108559/ENSG00000143194/ENSG00000211460/ENSG00000104626/ENSG00000088038/ENSG00000094914/ENSG00000155363
GO:0034605	cellular response to heat	29/2011	109/14797	0.000223615	0.00655793	0.00628445	ENSG00000105821/ENSG00000198793/ENSG00000166170/ENSG00000213024/ENSG00000230989/ENSG00000163002/ENSG00000120694/ENSG00000047410/ENSG00000096717/ENSG00000136243/ENSG00000110713/ENSG00000095319/ENSG00000111581/ENSG00000117748/ENSG00000196591/ENSG00000204390/ENSG00000185122/ENSG00000126883/ENSG00000080824/ENSG00000102900/ENSG00000113569/ENSG00000144231/ENSG00000101146/ENSG00000158941/ENSG00000101276/ENSG00000115008/ENSG00000108559/ENSG00000162129/ENSG00000094914
GO:0033044	regulation of chromosome organization	61/2011	288/14797	0.000231726	0.00675253	0.00647093	ENSG00000156970/ENSG00000205629/ENSG00000126226/ENSG00000036257/ENSG00000011243/ENSG00000175595/ENSG00000143033/ENSG00000071539/ENSG00000153827/ENSG00000088305/ENSG00000047410/ENSG00000112200/ENSG00000096717/ENSG00000163468/ENSG00000120438/ENSG00000093009/ENSG00000006712/ENSG00000070366/ENSG00000163530/ENSG00000130479/ENSG00000181085/ENSG00000136014/ENSG00000204356/ENSG00000173273/ENSG00000172943/ENSG00000146670/ENSG00000146872/ENSG00000144635/ENSG00000103549/ENSG00000136504/ENSG00000188827/ENSG00000166582/ENSG00000178913/ENSG00000099381/ENSG00000112511/ENSG00000183207/ENSG00000171148/ENSG00000174953/ENSG00000147421/ENSG00000197181/ENSG00000116670/ENSG00000012048/ENSG00000110200/ENSG00000135624/ENSG00000121101/ENSG00000124092/ENSG00000102977/ENSG00000117650/ENSG00000143379/ENSG00000166226/ENSG00000164611/ENSG00000113141/ENSG00000141552/ENSG00000156802/ENSG00000112742/ENSG00000099956/ENSG00000130726/ENSG00000004487/ENSG00000177889/ENSG00000171853/ENSG00000073050
GO:0046605	regulation of centrosome cycle	17/2011	51/14797	0.000258839	0.00749485	0.0071823	ENSG00000213024/ENSG00000164953/ENSG00000108395/ENSG00000159069/ENSG00000101624/ENSG00000239306/ENSG00000031823/ENSG00000142731/ENSG00000126001/ENSG00000012048/ENSG00000117650/ENSG00000168944/ENSG00000151849/ENSG00000087586/ENSG00000164087/ENSG00000099901/ENSG00000136861
GO:0007143	female meiotic nuclear division	10/2011	22/14797	0.000285292	0.00820886	0.00786653	ENSG00000071539/ENSG00000162039/ENSG00000092345/ENSG00000196074/ENSG00000108384/ENSG00000185122/ENSG00000134278/ENSG00000112742/ENSG00000087586/ENSG00000076242
GO:0031123	RNA 3'-end processing	30/2011	116/14797	0.000300778	0.00860038	0.00824172	ENSG00000120699/ENSG00000125755/ENSG00000119203/ENSG00000101138/ENSG00000006712/ENSG00000079134/ENSG00000196235/ENSG00000163950/ENSG00000204356/ENSG00000100836/ENSG00000103549/ENSG00000185122/ENSG00000164880/ENSG00000149016/ENSG00000111786/ENSG00000160917/ENSG00000132773/ENSG00000143493/ENSG00000156502/ENSG00000142528/ENSG00000187959/ENSG00000144231/ENSG00000107371/ENSG00000145216/ENSG00000123737/ENSG00000090060/ENSG00000178896/ENSG00000104626/ENSG00000100722/ENSG00000123136
GO:0046599	regulation of centriole replication	8/2011	15/14797	0.000302966	0.00860913	0.0082501	ENSG00000213024/ENSG00000108395/ENSG00000101624/ENSG00000239306/ENSG00000142731/ENSG00000012048/ENSG00000151849/ENSG00000136861
GO:0007094	mitotic spindle assembly checkpoint	12/2011	30/14797	0.000308787	0.00861404	0.00825481	ENSG00000156970/ENSG00000205629/ENSG00000126226/ENSG00000071539/ENSG00000047410/ENSG00000136014/ENSG00000144635/ENSG00000116670/ENSG00000110200/ENSG00000121101/ENSG00000113141/ENSG00000112742
GO:0071173	spindle assembly checkpoint	12/2011	30/14797	0.000308787	0.00861404	0.00825481	ENSG00000156970/ENSG00000205629/ENSG00000126226/ENSG00000071539/ENSG00000047410/ENSG00000136014/ENSG00000144635/ENSG00000116670/ENSG00000110200/ENSG00000121101/ENSG00000113141/ENSG00000112742
GO:0071174	mitotic spindle checkpoint	12/2011	30/14797	0.000308787	0.00861404	0.00825481	ENSG00000156970/ENSG00000205629/ENSG00000126226/ENSG00000071539/ENSG00000047410/ENSG00000136014/ENSG00000144635/ENSG00000116670/ENSG00000110200/ENSG00000121101/ENSG00000113141/ENSG00000112742
GO:0006323	DNA packaging	36/2011	149/14797	0.00034013	0.00940473	0.00901253	ENSG00000196497/ENSG00000011243/ENSG00000188375/ENSG00000047410/ENSG00000102901/ENSG00000140320/ENSG00000180543/ENSG00000178257/ENSG00000006712/ENSG00000139351/ENSG00000162521/ENSG00000233822/ENSG00000146670/ENSG00000159374/ENSG00000166582/ENSG00000118900/ENSG00000124635/ENSG00000116273/ENSG00000159055/ENSG00000112130/ENSG00000142856/ENSG00000178093/ENSG00000132780/ENSG00000138092/ENSG00000101812/ENSG00000175646/ENSG00000104147/ENSG00000120334/ENSG00000153044/ENSG00000118245/ENSG00000198765/ENSG00000122304/ENSG00000153147/ENSG00000228927/ENSG00000121152/ENSG00000068878
GO:0010948	negative regulation of cell cycle process	61/2011	292/14797	0.000341243	0.00940473	0.00901253	ENSG00000198157/ENSG00000156970/ENSG00000205629/ENSG00000126226/ENSG00000154611/ENSG00000164953/ENSG00000127616/ENSG00000108395/ENSG00000071539/ENSG00000142453/ENSG00000047410/ENSG00000100225/ENSG00000051180/ENSG00000174197/ENSG00000163636/ENSG00000125818/ENSG00000055130/ENSG00000239306/ENSG00000181090/ENSG00000136014/ENSG00000162521/ENSG00000159147/ENSG00000173273/ENSG00000117748/ENSG00000090061/ENSG00000156509/ENSG00000144635/ENSG00000158402/ENSG00000204120/ENSG00000111752/ENSG00000152942/ENSG00000080802/ENSG00000182973/ENSG00000116670/ENSG00000168411/ENSG00000012048/ENSG00000110200/ENSG00000108055/ENSG00000121101/ENSG00000117650/ENSG00000175756/ENSG00000100395/ENSG00000094916/ENSG00000164611/ENSG00000113141/ENSG00000108465/ENSG00000112742/ENSG00000151849/ENSG00000140525/ENSG00000159352/ENSG00000143452/ENSG00000121481/ENSG00000087586/ENSG00000097046/ENSG00000136930/ENSG00000100902/ENSG00000136861/ENSG00000088038/ENSG00000114126/ENSG00000068878/ENSG00000159593
GO:0071103	DNA conformation change	50/2011	228/14797	0.000351467	0.00962852	0.00922698	ENSG00000196497/ENSG00000011243/ENSG00000188375/ENSG00000047410/ENSG00000102901/ENSG00000051180/ENSG00000140320/ENSG00000180543/ENSG00000178257/ENSG00000093009/ENSG00000006712/ENSG00000139351/ENSG00000162521/ENSG00000233822/ENSG00000146670/ENSG00000159374/ENSG00000166582/ENSG00000118900/ENSG00000124635/ENSG00000196419/ENSG00000183207/ENSG00000116273/ENSG00000101003/ENSG00000159055/ENSG00000104884/ENSG00000107290/ENSG00000110768/ENSG00000136492/ENSG00000112130/ENSG00000156502/ENSG00000142856/ENSG00000178093/ENSG00000132780/ENSG00000138092/ENSG00000101812/ENSG00000132740/ENSG00000175646/ENSG00000104147/ENSG00000120334/ENSG00000153044/ENSG00000118245/ENSG00000198765/ENSG00000121988/ENSG00000122304/ENSG00000153147/ENSG00000228927/ENSG00000121152/ENSG00000085999/ENSG00000068878/ENSG00000184428
GO:0006260	DNA replication	58/2011	275/14797	0.000365426	0.00995132	0.00953633	ENSG00000105821/ENSG00000178460/ENSG00000115355/ENSG00000141446/ENSG00000161692/ENSG00000096717/ENSG00000006634/ENSG00000051180/ENSG00000093009/ENSG00000075131/ENSG00000174943/ENSG00000239306/ENSG00000079134/ENSG00000110713/ENSG00000077514/ENSG00000163950/ENSG00000162521/ENSG00000159147/ENSG00000130997/ENSG00000117748/ENSG00000166169/ENSG00000011451/ENSG00000158402/ENSG00000136504/ENSG00000152942/ENSG00000188827/ENSG00000101003/ENSG00000168411/ENSG00000136492/ENSG00000012048/ENSG00000135913/ENSG00000108055/ENSG00000164815/ENSG00000198056/ENSG00000205309/ENSG00000187790/ENSG00000104889/ENSG00000132780/ENSG00000108064/ENSG00000146263/ENSG00000135336/ENSG00000164045/ENSG00000125885/ENSG00000005156/ENSG00000132740/ENSG00000146857/ENSG00000164053/ENSG00000121988/ENSG00000154920/ENSG00000151164/ENSG00000097046/ENSG00000256525/ENSG00000100865/ENSG00000099804/ENSG00000101751/ENSG00000115942/ENSG00000184428/ENSG00000161036
